# Ablation of LRP6 in alpha-smooth muscle actin-expressing cells abrogates lung inflammation and fibrosis upon bleomycin-induced lung injury

**DOI:** 10.1101/2024.09.05.611327

**Authors:** Eun-Ah Sung, Mikhail G. Dozmorov, SuJeong Song, Theingi Aung, Min Hee Park, Patricia J. Sime, Wook-Jin Chae

## Abstract

Low-density lipoprotein receptor-related protein 6 (LRP6) is a receptor for Wnt ligands. Tissue fibrosis is a progressive pathological process with excessive extracellular matrix proteins (ECM) deposition. Myofibroblasts, identified by alpha-smooth muscle actin (αSMA) expression, play an important role in tissue fibrosis by producing ECM production. Here we found that Wnt antagonist Dickkopf1 (DKK1) induced gene expressions associated with inflammation and fibrosis in lung fibroblasts. We demonstrated that genetic deletion of LRP6 in αSMA-expressing cells using *Acta2*-cre *Lrp6*^fl/fl^ (*Lrp6*^AKO^) mice abrogated bleomycin (BLM)-induced lung inflammation and fibrosis phenotype, suggesting an important role of LRP6 in modulating inflammation and fibrotic processes in the lung. Our results highlight the crucial role of LRP6 in fibroblasts in regulating inflammation and fibrosis upon BLM-induced lung injury.

## Supplemental Table S1 for "Ablation of LRP6 in alpha-smooth muscle actin-expressing cells abrogates lung inflammation and fibrosis upon bleomycin-induced lung injury" (part 1 of 3)

### Sheet: 1.DEGs
genes	logFC	logCPM	LR	PValue	FDR	symbol	biotype	description
ENSMUSG00000025746	1.36688	4.46421	168.918	1.27471e-38	1.69626e-34	Il6	protein_coding	interleukin 6
ENSMUSG00000024164	1.83444	4.92993	165.412	7.43653e-38	4.9479e-34	C3	protein_coding	complement component 3
ENSMUSG00000029371	2.26827	4.50958	163.201	2.26136e-37	1.00306e-33	Cxcl5	protein_coding	chemokine (C-X-C motif) ligand 5
ENSMUSG00000097815	1.04207	6.23242	125.066	4.9237e-29	1.63799e-25
ENSMUSG00000017002	2.55507	2.94188	114.576	9.74478e-27	2.59348e-23	Slpi	protein_coding	secretory leukocyte peptidase inhibitor
ENSMUSG00000033965	0.892157	5.10075	109.659	1.16371e-25	2.58092e-22	Slc16a2	protein_coding	solute carrier family 16 (monocarboxylic acid transporters), member 2
ENSMUSG00000086320	1.11577	3.97678	108.062	2.60531e-25	4.95269e-22	Gm12840	lncRNA	predicted gene 12840
ENSMUSG00000007682	0.885037	4.53359	95.3901	1.56331e-22	2.60036e-19	Dio2	protein_coding	deiodinase, iodothyronine, type II
ENSMUSG00000106106	-0.578237	10.0752	94.2739	2.74755e-22	4.06241e-19
ENSMUSG00000029810	0.639859	6.56092	93.3108	4.46952e-22	5.94759e-19	Tmem176b	protein_coding	transmembrane protein 176B
ENSMUSG00000048126	-0.410071	9.24356	93.1183	4.92613e-22	5.95927e-19	Col6a3	protein_coding	collagen, type VI, alpha 3
ENSMUSG00000050370	0.756001	4.41387	91.4871	1.12323e-21	1.24557e-18	Ch25h	protein_coding	cholesterol 25-hydroxylase
ENSMUSG00000027004	0.69925	4.91328	90.3462	1.99926e-21	2.04647e-18	Frzb	protein_coding	frizzled-related protein
ENSMUSG00000035373	1.29404	4.56993	85.1126	2.81851e-20	2.67899e-17	Ccl7	protein_coding	chemokine (C-C motif) ligand 7
ENSMUSG00000003541	0.635044	6.9782	82.1679	1.25007e-19	1.10898e-16	Ier3	protein_coding	immediate early response 3
ENSMUSG00000003617	1.18872	4.77084	78.3787	8.5063e-19	7.07459e-16	Cp	protein_coding	ceruloplasmin
ENSMUSG00000011179	0.469427	8.60584	75.7546	3.21205e-18	2.51428e-15	Odc1	protein_coding	ornithine decarboxylase, structural 1
ENSMUSG00000043613	1.1761	4.84982	68.2798	1.4187e-16	1.04881e-13	Mmp3	protein_coding	matrix metallopeptidase 3
ENSMUSG00000029675	-0.995509	6.59066	67.7654	1.84151e-16	1.28974e-13	Eln	protein_coding	elastin
ENSMUSG00000051439	0.847318	3.72806	67.0925	2.59063e-16	1.72368e-13	Cd14	protein_coding	CD14 antigen
ENSMUSG00000029380	1.81513	2.18727	65.4936	5.83017e-16	3.69439e-13	Cxcl1	protein_coding	chemokine (C-X-C motif) ligand 1
ENSMUSG00000029377	0.473272	6.60935	63.6737	1.46831e-15	8.88125e-13	Ereg	protein_coding	epiregulin
ENSMUSG00000028864	0.813683	4.2264	60.8424	6.18304e-15	3.57729e-12	Hgf	protein_coding	hepatocyte growth factor
ENSMUSG00000012428	2.25802	0.78734	56.8841	4.62261e-14	2.56305e-11	Steap4	protein_coding	STEAP family member 4
ENSMUSG00000004371	1.28862	5.21913	56.1836	6.60107e-14	3.51362e-11	Il11	protein_coding	interleukin 11
ENSMUSG00000021109	0.338118	8.72687	55.821	7.9379e-14	4.0086e-11	Hif1a	protein_coding	hypoxia inducible factor 1, alpha subunit
ENSMUSG00000067780	0.553029	5.34428	55.7731	8.13349e-14	4.0086e-11	Pi15	protein_coding	peptidase inhibitor 15
ENSMUSG00000027208	0.434483	7.34881	55.578	8.98221e-14	4.2688e-11	Fgf7	protein_coding	fibroblast growth factor 7
ENSMUSG00000028583	0.483669	7.13229	54.809	1.32833e-13	6.0952e-11	Pdpn	protein_coding	podoplanin
ENSMUSG00000022114	0.471908	5.95533	54.5078	1.54834e-13	6.86793e-11	Spry2	protein_coding	sprouty RTK signaling antagonist 2
ENSMUSG00000023367	0.585195	5.71056	53.9312	2.07633e-13	8.91283e-11	Tmem176a	protein_coding	transmembrane protein 176A
ENSMUSG00000038059	0.588783	4.58407	53.0201	3.30145e-13	1.37289e-10	Smim3	protein_coding	small integral membrane protein 3
ENSMUSG00000050395	0.732681	4.16953	52.5369	4.22235e-13	1.70263e-10	Tnfsf15	protein_coding	tumor necrosis factor (ligand) superfamily, member 15
ENSMUSG00000026185	0.861323	6.82537	51.7958	6.15845e-13	2.41031e-10	Igfbp5	protein_coding	insulin-like growth factor binding protein 5
ENSMUSG00000018830	-0.300059	8.25649	50.3867	1.26245e-12	4.79984e-10	Myh11	protein_coding	myosin, heavy polypeptide 11, smooth muscle
ENSMUSG00000006818	0.424542	5.57766	48.9524	2.62254e-12	9.69393e-10	Sod2	protein_coding	superoxide dismutase 2, mitochondrial
ENSMUSG00000008734	0.515937	6.43856	48.6796	3.0139e-12	1.08395e-09	Gprc5b	protein_coding	G protein-coupled receptor, family C, group 5, member B
ENSMUSG00000024381	0.30084	7.36709	48.0757	4.1007e-12	1.436e-09	Bin1	protein_coding	bridging integrator 1
ENSMUSG00000024424	0.618159	4.40267	47.9529	4.36585e-12	1.47438e-09	Ttc39c	protein_coding	tetratricopeptide repeat domain 39C
ENSMUSG00000044626	1.35767	1.98419	47.9234	4.43191e-12	1.47438e-09	Liph	protein_coding	lipase, member H
ENSMUSG00000067586	0.586553	4.57742	47.6144	5.18848e-12	1.68398e-09	S1pr3	protein_coding	sphingosine-1-phosphate receptor 3
ENSMUSG00000034394	0.643355	4.98378	46.4004	9.63943e-12	3.05409e-09	Lif	protein_coding	leukemia inhibitory factor
ENSMUSG00000090231	1.26247	2.60981	45.8068	1.3051e-11	4.03883e-09	Cfb	protein_coding	complement factor B
ENSMUSG00000021614	0.494124	8.56255	44.6918	2.30616e-11	6.97456e-09	Vcan	protein_coding	versican
ENSMUSG00000092274	-0.358174	6.2095	43.261	4.79033e-11	1.41656e-08	Neat1	lncRNA	nuclear paraspeckle assembly transcript 1 (non-protein coding)
ENSMUSG00000031278	0.357225	7.07761	42.9984	5.4784e-11	1.58481e-08	Acsl4	protein_coding	acyl-CoA synthetase long-chain family member 4
ENSMUSG00000035385	1.26543	5.70951	42.8661	5.86181e-11	1.65964e-08	Ccl2	protein_coding	chemokine (C-C motif) ligand 2
ENSMUSG00000026822	3.27316	0.584102	41.7979	1.0121e-10	2.80582e-08	Lcn2	protein_coding	lipocalin 2
ENSMUSG00000007655	-0.467124	8.1612	41.4118	1.23314e-10	3.34885e-08	Cav1	protein_coding	caveolin 1, caveolae protein
ENSMUSG00000029379	2.412	1.54035	41.0069	1.51691e-10	4.03711e-08	Cxcl3	protein_coding	chemokine (C-X-C motif) ligand 3
ENSMUSG00000021186	-0.420413	7.83466	40.8172	1.67159e-10	4.36155e-08	Fbln5	protein_coding	fibulin 5
ENSMUSG00000058427	2.69457	-0.164758	40.1771	2.31954e-10	5.93579e-08	Cxcl2	protein_coding	chemokine (C-X-C motif) ligand 2
ENSMUSG00000014813	0.650715	3.35959	40.0805	2.43705e-10	6.11883e-08	Stc1	protein_coding	stanniocalcin 1
ENSMUSG00000036136	0.556359	5.04564	38.7316	4.86277e-10	1.19831e-07	Fam110c	protein_coding	family with sequence similarity 110, member C
ENSMUSG00000063889	0.613307	3.95138	38.1345	6.6033e-10	1.59764e-07	Crem	protein_coding	cAMP responsive element modulator
ENSMUSG00000020773	-0.32159	5.92513	36.5875	1.45963e-09	3.46844e-07	Trim47	protein_coding	tripartite motif-containing 47
ENSMUSG00000026880	0.302051	6.07752	36.385	1.61943e-09	3.78066e-07	Stom	protein_coding	stomatin
ENSMUSG00000052837	0.410731	7.66349	36.3209	1.67355e-09	3.80079e-07	Junb	protein_coding	jun B proto-oncogene
ENSMUSG00000001131	0.335931	8.65685	36.3075	1.68518e-09	3.80079e-07	Timp1	protein_coding	tissue inhibitor of metalloproteinase 1
ENSMUSG00000031548	0.528108	7.28062	35.9503	2.02418e-09	4.48929e-07	Sfrp1	protein_coding	secreted frizzled-related protein 1
ENSMUSG00000026826	0.543355	5.34612	34.9975	3.30126e-09	7.20162e-07	Nr4a2	protein_coding	nuclear receptor subfamily 4, group A, member 2
ENSMUSG00000032786	0.391563	6.09287	34.0987	5.23868e-09	1.12437e-06	Alas1	protein_coding	aminolevulinic acid synthase 1
ENSMUSG00000031482	0.385958	5.39736	33.8363	5.99507e-09	1.26629e-06	Slc25a15	protein_coding	solute carrier family 25 (mitochondrial carrier ornithine transporter), member 15
ENSMUSG00000044098	0.420164	4.92967	33.7892	6.14186e-09	1.27065e-06	Rsbn1	protein_coding	rosbin, round spermatid basic protein 1
ENSMUSG00000038521	0.858903	3.82022	33.7688	6.20667e-09	1.27065e-06	C1s1	protein_coding	complement component 1, s subcomponent 1
ENSMUSG00000053175	0.800264	4.09404	33.5617	6.90397e-09	1.39199e-06	Bcl3	protein_coding	B cell leukemia/lymphoma 3
ENSMUSG00000056749	0.440238	5.98797	33.054	8.96366e-09	1.78029e-06	Nfil3	protein_coding	nuclear factor, interleukin 3, regulated
ENSMUSG00000035356	0.426156	6.68095	32.3893	1.26182e-08	2.46927e-06	Nfkbiz	protein_coding	nuclear factor of kappa light polypeptide gene enhancer in B cells inhibitor, zeta
ENSMUSG00000026768	-0.417567	7.34701	32.0385	1.51148e-08	2.91497e-06	Itga8	protein_coding	integrin alpha 8
ENSMUSG00000039683	0.527469	4.70107	31.5546	1.93906e-08	3.68616e-06	Sdk1	protein_coding	sidekick cell adhesion molecule 1
ENSMUSG00000028633	0.256305	7.8489	31.4674	2.02819e-08	3.80129e-06	Ctps	protein_coding	cytidine 5'-triphosphate synthase
ENSMUSG00000055447	0.318837	6.46252	31.2199	2.30396e-08	4.25816e-06	Cd47	protein_coding	CD47 antigen (Rh-related antigen, integrin-associated signal transducer)
ENSMUSG00000021253	-0.390176	8.32266	30.2258	3.84561e-08	7.01007e-06	Tgfb3	protein_coding	transforming growth factor, beta 3
ENSMUSG00000038459	0.301009	5.79594	29.9406	4.45488e-08	8.01096e-06	Abhd17c	protein_coding	abhydrolase domain containing 17C
ENSMUSG00000000532	0.332946	5.11544	29.6775	5.10242e-08	9.05305e-06	Acvr1b	protein_coding	activin A receptor, type 1B
ENSMUSG00000041347	0.596571	4.17819	29.2344	6.41312e-08	1.12289e-05	Bdkrb1	protein_coding	bradykinin receptor, beta 1
ENSMUSG00000025610	-0.487008	3.88057	28.8729	7.72856e-08	1.33564e-05	Map3k7cl	protein_coding	Map3k7 C-terminal like
ENSMUSG00000019970	0.328519	8.00929	28.7106	8.40404e-08	1.43375e-05	Sgk1	protein_coding	serum/glucocorticoid regulated kinase 1
ENSMUSG00000042677	0.519904	4.25991	28.6554	8.64714e-08	1.45655e-05	Zc3h12a	protein_coding	zinc finger CCCH type containing 12A
ENSMUSG00000026399	0.747084	3.95497	28.5853	8.96611e-08	1.4914e-05	Cd55	protein_coding	CD55 molecule, decay accelerating factor for complement
ENSMUSG00000003411	-0.814584	2.74599	28.3456	1.01476e-07	1.66708e-05	Rab3b	protein_coding	RAB3B, member RAS oncogene family
ENSMUSG00000027800	0.245841	8.86213	28.1795	1.1057e-07	1.79433e-05	Tm4sf1	protein_coding	transmembrane 4 superfamily member 1
ENSMUSG00000042284	-0.283795	6.01769	28.0878	1.15934e-07	1.85872e-05	Itga1	protein_coding	integrin alpha 1
ENSMUSG00000062345	1.87216	1.47283	27.7289	1.39561e-07	2.21088e-05	Serpinb2	protein_coding	serine (or cysteine) peptidase inhibitor, clade B, member 2
ENSMUSG00000060600	-0.264037	6.55521	27.6621	1.44466e-07	2.26166e-05	Eno3	protein_coding	enolase 3, beta muscle
ENSMUSG00000022479	0.98299	3.85469	27.6225	1.47453e-07	2.28158e-05	Vdr	protein_coding	vitamin D (1,25-dihydroxyvitamin D3) receptor
ENSMUSG00000008540	0.404223	4.9647	27.583	1.50493e-07	2.30185e-05	Mgst1	protein_coding	microsomal glutathione S-transferase 1
ENSMUSG00000032487	0.566591	9.73855	27.5244	1.55125e-07	2.32735e-05	Ptgs2	protein_coding	prostaglandin-endoperoxide synthase 2
ENSMUSG00000027737	0.960187	4.07309	27.5178	1.55658e-07	2.32735e-05	Slc7a11	protein_coding	solute carrier family 7 (cationic amino acid transporter, y+ system), member 11
ENSMUSG00000074743	0.343535	8.20786	27.3403	1.7062e-07	2.52272e-05	Thbd	protein_coding	thrombomodulin
ENSMUSG00000026664	0.540492	3.59113	27.0162	2.01755e-07	2.95028e-05	Phyh	protein_coding	phytanoyl-CoA hydroxylase
ENSMUSG00000028525	0.274787	6.12622	26.9896	2.04556e-07	2.95873e-05	Pde4b	protein_coding	phosphodiesterase 4B, cAMP specific
ENSMUSG00000029372	2.26045	-0.288049	26.9555	2.08196e-07	2.97899e-05	Ppbp	protein_coding	pro-platelet basic protein
ENSMUSG00000022367	0.512226	7.5428	26.7722	2.28912e-07	3.24056e-05	Has2	protein_coding	hyaluronan synthase 2
ENSMUSG00000037759	0.532207	3.87721	26.2828	2.94903e-07	4.13081e-05	Ptger2	protein_coding	prostaglandin E receptor 2 (subtype EP2)
ENSMUSG00000036718	0.419539	4.91881	26.1947	3.08667e-07	4.27858e-05	Micall2	protein_coding	MICAL-like 2
ENSMUSG00000031342	0.30879	6.59508	25.9823	3.44563e-07	4.70749e-05	Gpm6b	protein_coding	glycoprotein m6b
ENSMUSG00000020178	0.814951	3.03267	25.9704	3.46685e-07	4.70749e-05	Adora2a	protein_coding	adenosine A2a receptor
ENSMUSG00000020154	-0.378931	5.40247	25.8303	3.72798e-07	5.01094e-05	Ptprb	protein_coding	protein tyrosine phosphatase, receptor type, B
ENSMUSG00000021360	0.526062	5.7043	25.2293	5.09031e-07	6.77367e-05	Gcnt2	protein_coding	glucosaminyl (N-acetyl) transferase 2, I-branching enzyme
ENSMUSG00000034612	0.412609	7.26933	25.0191	5.67661e-07	7.47908e-05	Chst11	protein_coding	carbohydrate sulfotransferase 11
ENSMUSG00000039252	0.498242	4.07631	24.9707	5.82084e-07	7.59391e-05	Lgi2	protein_coding	leucine-rich repeat LGI family, member 2
ENSMUSG00000020044	-0.222469	9.30641	24.7655	6.47459e-07	8.36479e-05	Timp3	protein_coding	tissue inhibitor of metalloproteinase 3
ENSMUSG00000040584	0.553692	4.00421	24.4409	7.66229e-07	9.80404e-05	Abcb1a	protein_coding	ATP-binding cassette, sub-family B (MDR/TAP), member 1A
ENSMUSG00000047330	0.47134	5.76037	24.3603	7.98979e-07	0.000101257	Kcne4	protein_coding	potassium voltage-gated channel, Isk-related subfamily, gene 4
ENSMUSG00000074934	0.308848	9.91838	24.3294	8.11899e-07	0.000101924	Grem1	protein_coding	gremlin 1, DAN family BMP antagonist
ENSMUSG00000062300	0.234268	7.18972	24.1194	9.05437e-07	0.000112604	Nectin2	protein_coding	nectin cell adhesion molecule 2
ENSMUSG00000025867	-0.510145	5.74089	23.9176	1.0055e-06	0.000123891	Cplx2	protein_coding	complexin 2
ENSMUSG00000045636	-0.42099	4.95651	23.8463	1.04345e-06	0.000126282	Mtus1	protein_coding	mitochondrial tumor suppressor 1
ENSMUSG00000033174	-0.436498	4.26205	23.8454	1.04389e-06	0.000126282	Mgll	protein_coding	monoglyceride lipase
ENSMUSG00000071637	0.473599	6.25833	23.7093	1.12041e-06	0.000134318	Cebpd	protein_coding	CCAAT/enhancer binding protein (C/EBP), delta
ENSMUSG00000041695	0.639787	3.12785	23.2578	1.41678e-06	0.000168331	Kcnj2	protein_coding	potassium inwardly-rectifying channel, subfamily J, member 2
ENSMUSG00000035202	-0.289017	6.6377	23.0705	1.5617e-06	0.000183908	Lars2	protein_coding	leucyl-tRNA synthetase, mitochondrial
ENSMUSG00000105361	-9.81777	1.04873	23.0309	1.59415e-06	0.000186083
ENSMUSG00000001542	0.272846	5.97349	22.9773	1.63924e-06	0.00018925	Ell2	protein_coding	elongation factor for RNA polymerase II 2
ENSMUSG00000027996	1.15451	1.00041	22.9651	1.64973e-06	0.00018925	Sfrp2	protein_coding	secreted frizzled-related protein 2
ENSMUSG00000064289	0.281838	5.30093	22.9032	1.70366e-06	0.000193766	Tank	protein_coding	TRAF family member-associated Nf-kappa B activator
ENSMUSG00000020900	-0.281011	9.29024	22.8037	1.79422e-06	0.000202336	Myh10	protein_coding	myosin, heavy polypeptide 10, non-muscle
ENSMUSG00000027832	1.07758	5.83688	22.6975	1.89615e-06	0.000212034	Ptx3	protein_coding	pentraxin related gene
ENSMUSG00000074415	-0.242474	6.88773	22.6226	1.97155e-06	0.000218629	Mir100hg	lncRNA	Mir100 Mirlet7a-2 Mir125b-1 cluster host gene
ENSMUSG00000018920	0.745534	3.64838	22.6057	1.98892e-06	0.000218732	Cxcl16	protein_coding	chemokine (C-X-C motif) ligand 16
ENSMUSG00000032420	0.514009	4.94383	22.4036	2.20965e-06	0.000241015	Nt5e	protein_coding	5' nucleotidase, ecto
ENSMUSG00000015243	0.383519	6.31709	22.3543	2.26711e-06	0.00024399	Abca1	protein_coding	ATP-binding cassette, sub-family A (ABC1), member 1
ENSMUSG00000017057	0.414878	4.88724	22.3488	2.2736e-06	0.00024399	Il13ra1	protein_coding	interleukin 13 receptor, alpha 1
ENSMUSG00000031722	1.86152	1.82749	22.2951	2.33804e-06	0.000248898	Hp	protein_coding	haptoglobin
ENSMUSG00000021250	0.73018	5.21289	22.251	2.39231e-06	0.000252654	Fos	protein_coding	FBJ osteosarcoma oncogene
ENSMUSG00000041559	-0.362716	4.3752	22.1762	2.48743e-06	0.000260632	Fmod	protein_coding	fibromodulin
ENSMUSG00000025921	0.456954	4.79422	22.081	2.61378e-06	0.000271731	Rdh10	protein_coding	retinol dehydrogenase 10 (all-trans)
ENSMUSG00000027894	0.766782	4.69581	21.9487	2.80041e-06	0.000288877	Slc6a17	protein_coding	solute carrier family 6 (neurotransmitter transporter), member 17
ENSMUSG00000056054	1.48899	1.20781	21.6896	3.20527e-06	0.000328096	S100a8	protein_coding	S100 calcium binding protein A8 (calgranulin A)
ENSMUSG00000031451	-0.345321	6.20867	21.5318	3.48017e-06	0.000353516	Gas6	protein_coding	growth arrest specific 6
ENSMUSG00000017774	-0.197971	9.77977	21.3484	3.82945e-06	0.000386049	Myo1c	protein_coding	myosin IC
ENSMUSG00000026443	0.675149	3.67889	21.2467	4.03814e-06	0.000404026	Lrrn2	protein_coding	leucine rich repeat protein 2, neuronal
ENSMUSG00000005800	0.875729	5.82047	21.2105	4.11514e-06	0.000408658	Mmp8	protein_coding	matrix metallopeptidase 8
ENSMUSG00000021322	1.48265	0.405994	21.1523	4.24203e-06	0.000418138	Aoah	protein_coding	acyloxyacyl hydrolase
ENSMUSG00000038539	-0.240828	7.66228	20.9503	4.71359e-06	0.000461204	Atf5	protein_coding	activating transcription factor 5
ENSMUSG00000028967	0.409999	8.00859	20.6845	5.4152e-06	0.000523661	Errfi1	protein_coding	ERBB receptor feedback inhibitor 1
ENSMUSG00000019929	0.602958	5.68455	20.6791	5.43062e-06	0.000523661	Dcn	protein_coding	decorin
ENSMUSG00000079037	-0.199485	7.65656	20.5333	5.86035e-06	0.000561033	Prnp	protein_coding	prion protein
ENSMUSG00000019880	0.431717	4.66014	20.4389	6.15653e-06	0.000585178	Rspo3	protein_coding	R-spondin 3
ENSMUSG00000092837	1.05659	1.3866	20.4243	6.20382e-06	0.000585491	Rpph1	ribozyme	ribonuclease P RNA component H1
ENSMUSG00000032024	0.36356	5.96512	20.398	6.2896e-06	0.000589407	Clmp	protein_coding	CXADR-like membrane protein
ENSMUSG00000021591	0.35135	4.72602	20.203	6.96454e-06	0.000648092	Glrx	protein_coding	glutaredoxin
ENSMUSG00000044786	0.307484	6.13224	20.0945	7.37098e-06	0.000681151	Zfp36	protein_coding	zinc finger protein 36
ENSMUSG00000053113	0.581222	5.78826	19.7994	8.60091e-06	0.000789327	Socs3	protein_coding	suppressor of cytokine signaling 3
ENSMUSG00000023034	0.559875	5.39696	19.7819	8.68006e-06	0.000791134	Nr4a1	protein_coding	nuclear receptor subfamily 4, group A, member 1
ENSMUSG00000027394	-0.257703	5.57396	19.7247	8.94383e-06	0.000809629	Ttl	protein_coding	tubulin tyrosine ligase
ENSMUSG00000069833	-0.327624	10.5604	19.6611	9.24633e-06	0.000831357	Ahnak	protein_coding	AHNAK nucleoprotein (desmoyokin)
ENSMUSG00000018604	0.24296	5.72094	19.45	1.03267e-05	0.000922267	Tbx3	protein_coding	T-box 3
ENSMUSG00000037379	0.596261	5.64102	19.3761	1.07341e-05	0.000951723	Spon2	protein_coding	spondin 2, extracellular matrix protein
ENSMUSG00000025068	0.240342	7.60134	19.3645	1.07996e-05	0.000951723	Gsto1	protein_coding	glutathione S-transferase omega 1
ENSMUSG00000026107	0.312284	5.57367	19.3187	1.10616e-05	0.000968397	Nabp1	protein_coding	nucleic acid binding protein 1
ENSMUSG00000062421	-0.220594	6.1478	19.2542	1.14417e-05	0.000995125	Arf2	protein_coding	ADP-ribosylation factor 2
ENSMUSG00000022971	0.33865	5.87924	19.2269	1.16067e-05	0.00100293	Ifnar2	protein_coding	interferon (alpha and beta) receptor 2
ENSMUSG00000004044	-0.242916	9.44564	19.1728	1.19405e-05	0.00102511	Cavin1	protein_coding	caveolae associated 1
ENSMUSG00000038349	-0.372446	4.19616	19.1294	1.22146e-05	0.00104192	Plcl1	protein_coding	phospholipase C-like 1
ENSMUSG00000064339	0.262832	10.3645	19.0318	1.28561e-05	0.00108966	mt-Rnr2	Mt_rRNA	mitochondrially encoded 16S rRNA
ENSMUSG00000029385	0.266581	5.14056	18.9815	1.3199e-05	0.00111164	Ccng2	protein_coding	cyclin G2
ENSMUSG00000063063	-0.937971	1.55537	18.9585	1.33592e-05	0.00111806	Ctnna2	protein_coding	catenin (cadherin associated protein), alpha 2
ENSMUSG00000059430	-0.27084	9.1402	18.8543	1.41096e-05	0.00117348	Actg2	protein_coding	actin, gamma 2, smooth muscle, enteric
ENSMUSG00000063556	-0.694482	2.18341	18.8175	1.43842e-05	0.00118889	Gm10132	processed_pseudogene	predicted gene 10132
ENSMUSG00000032902	0.308005	4.67944	18.6045	1.60839e-05	0.00132116	Slc16a1	protein_coding	solute carrier family 16 (monocarboxylic acid transporters), member 1
ENSMUSG00000036356	0.541769	3.6423	18.5188	1.68233e-05	0.00137342	Csgalnact1	protein_coding	chondroitin sulfate N-acetylgalactosaminyltransferase 1
ENSMUSG00000036019	0.426537	3.68745	18.503	1.69641e-05	0.00137647	Tmtc2	protein_coding	transmembrane and tetratricopeptide repeat containing 2
ENSMUSG00000027340	0.289303	5.72294	18.4567	1.73808e-05	0.00140174	Slc23a2	protein_coding	solute carrier family 23 (nucleobase transporters), member 2
ENSMUSG00000015839	0.205828	7.17374	18.3832	1.80645e-05	0.0014481	Nfe2l2	protein_coding	nuclear factor, erythroid derived 2, like 2
ENSMUSG00000022094	0.29739	6.959	18.1787	2.01117e-05	0.00160256	Slc39a14	protein_coding	solute carrier family 39 (zinc transporter), member 14
ENSMUSG00000053560	0.385241	6.16351	18.1659	2.02469e-05	0.00160372	Ier2	protein_coding	immediate early response 2
ENSMUSG00000027574	-0.729629	2.71433	18.1217	2.07227e-05	0.0016317	Nkain4	protein_coding	Na+/K+ transporting ATPase interacting 4
ENSMUSG00000026558	0.239014	7.20898	18.0241	2.18122e-05	0.00170738	Uck2	protein_coding	uridine-cytidine kinase 2
ENSMUSG00000020431	-0.416797	4.48419	17.9492	2.26878e-05	0.00176554	Adcy1	protein_coding	adenylate cyclase 1
ENSMUSG00000049719	1.62399	-0.235581	17.9338	2.28722e-05	0.00176954	Prss46	protein_coding	protease, serine 46
ENSMUSG00000039405	-0.271452	8.55618	17.9092	2.31693e-05	0.00178216	Prss23	protein_coding	protease, serine 23
ENSMUSG00000030717	-0.25356	5.55215	17.878	2.3553e-05	0.00180126	Nupr1	protein_coding	nuclear protein transcription regulator 1
ENSMUSG00000064368	0.320388	7.39989	17.849	2.39147e-05	0.00181848	mt-Nd6	protein_coding	mitochondrially encoded NADH dehydrogenase 6
ENSMUSG00000086825	1.27112	0.337834	17.7977	2.45675e-05	0.0018575	Gm15675	lncRNA	predicted gene 15675
ENSMUSG00000035105	0.497868	3.95855	17.6918	2.59748e-05	0.00195281	Egln3	protein_coding	egl-9 family hypoxia-inducible factor 3
ENSMUSG00000060802	0.177443	7.78242	17.542	2.81031e-05	0.00210095	B2m	protein_coding	beta-2 microglobulin
ENSMUSG00000026177	0.828289	2.86419	17.4737	2.91307e-05	0.0021656	Slc11a1	protein_coding	solute carrier family 11 (proton-coupled divalent metal ion transporters), member 1
ENSMUSG00000024953	0.190279	7.85674	17.3329	3.13715e-05	0.00231923	Prdx5	protein_coding	peroxiredoxin 5
ENSMUSG00000032712	0.248181	5.77258	17.3129	3.17029e-05	0.00233077	Resf1	protein_coding	retroelement silencing factor 1
ENSMUSG00000031274	-0.236579	6.746	17.2611	3.2579e-05	0.00238203	Col4a5	protein_coding	collagen, type IV, alpha 5
ENSMUSG00000036478	0.248407	6.44252	17.2489	3.27885e-05	0.00238425	Btg1	protein_coding	BTG anti-proliferation factor 1
ENSMUSG00000026390	1.64912	3.73365	17.1376	3.47679e-05	0.00251443	Marco	protein_coding	macrophage receptor with collagenous structure
ENSMUSG00000033763	-0.289933	5.31876	17.1154	3.51754e-05	0.00252996	Mtss2	protein_coding	MTSS I-BAR domain containing 2
ENSMUSG00000054072	0.641092	2.23069	17.1053	3.53628e-05	0.00252996	Iigp1	protein_coding	interferon inducible GTPase 1
ENSMUSG00000042659	0.263394	5.7773	17.0919	3.56135e-05	0.00253427	Arrdc4	protein_coding	arrestin domain containing 4
ENSMUSG00000028542	-0.422333	4.06879	16.8737	3.99506e-05	0.00282778	Slc6a9	protein_coding	solute carrier family 6 (neurotransmitter transporter, glycine), member 9
ENSMUSG00000009394	-0.674312	3.26902	16.7654	4.22968e-05	0.00295131	Syn2	protein_coding	synapsin II
ENSMUSG00000047497	-0.269794	6.73354	16.7654	4.22974e-05	0.00295131	Adamts12	protein_coding	a disintegrin-like and metallopeptidase (reprolysin type) with thrombospondin type 1 motif, 12
ENSMUSG00000030144	1.17798	2.42429	16.7626	4.23611e-05	0.00295131	Clec4d	protein_coding	C-type lectin domain family 4, member d
ENSMUSG00000024713	0.775766	3.39885	16.6719	4.44334e-05	0.00307956	Pcsk5	protein_coding	proprotein convertase subtilisin/kexin type 5
ENSMUSG00000026072	0.284888	7.09426	16.5646	4.70205e-05	0.00324197	Il1r1	protein_coding	interleukin 1 receptor, type I
ENSMUSG00000021996	0.171015	9.02423	16.4388	5.02453e-05	0.00344646	Esd	protein_coding	esterase D/formylglutathione hydrolase
ENSMUSG00000028691	0.235533	8.90647	16.3474	5.27275e-05	0.00359818	Prdx1	protein_coding	peroxiredoxin 1
ENSMUSG00000026483	-0.31768	7.03716	16.2476	5.558e-05	0.00376109	Niban1	protein_coding	niban apoptosis regulator 1
ENSMUSG00000030786	1.07386	4.53999	16.2442	5.56801e-05	0.00376109	Itgam	protein_coding	integrin alpha M
ENSMUSG00000032363	0.40637	4.14725	16.059	6.13991e-05	0.00412645	Adamts7	protein_coding	a disintegrin-like and metallopeptidase (reprolysin type) with thrombospondin type 1 motif, 7
ENSMUSG00000029436	-0.281659	4.73577	15.9364	6.55085e-05	0.00438051	Mmp17	protein_coding	matrix metallopeptidase 17
ENSMUSG00000040026	2.50618	2.65509	15.8174	6.97572e-05	0.0046413	Saa3	protein_coding	serum amyloid A 3
ENSMUSG00000064354	0.209523	9.84691	15.7245	7.327e-05	0.00485076	mt-Co2	protein_coding	mitochondrially encoded cytochrome c oxidase II
ENSMUSG00000022912	0.246917	6.97129	15.6799	7.50189e-05	0.00494197	Pros1	protein_coding	protein S (alpha)
ENSMUSG00000029571	0.178437	7.04544	15.4858	8.31255e-05	0.00544902	Tmem106b	protein_coding	transmembrane protein 106B
ENSMUSG00000030137	0.828013	1.18874	15.4678	8.39248e-05	0.00547445	Tuba8	protein_coding	tubulin, alpha 8
ENSMUSG00000029108	0.215872	8.17443	15.3967	8.71385e-05	0.00563929	Pcdh7	protein_coding	protocadherin 7
ENSMUSG00000028780	0.299531	7.92411	15.3933	8.72995e-05	0.00563929	Sema3c	protein_coding	sema domain, immunoglobulin domain (Ig), short basic domain, secreted, (semaphorin) 3C
ENSMUSG00000049100	0.497648	3.59554	15.359	8.88956e-05	0.00569625	Pcdh10	protein_coding	protocadherin 10
ENSMUSG00000019861	0.218417	5.98328	15.356	8.90374e-05	0.00569625	Gopc	protein_coding	golgi associated PDZ and coiled-coil motif containing
ENSMUSG00000031762	0.371758	4.95282	15.2732	9.30266e-05	0.00592299	Mt2	protein_coding	metallothionein 2
ENSMUSG00000027408	0.4085	4.37737	15.2588	9.37396e-05	0.00593997	Cpxm1	protein_coding	carboxypeptidase X 1 (M14 family)
ENSMUSG00000028076	0.642851	2.50736	15.2178	9.57982e-05	0.00604164	Cd1d1	protein_coding	CD1d1 antigen
ENSMUSG00000069769	0.272993	4.66307	15.0915	0.000102421	0.00642887	Msi2	protein_coding	musashi RNA-binding protein 2
ENSMUSG00000040128	0.327052	5.15108	15.0615	0.000104062	0.00650118	Pnrc1	protein_coding	proline-rich nuclear receptor coactivator 1
ENSMUSG00000036273	0.335603	7.25524	14.9754	0.000108924	0.00675165	Lrrk2	protein_coding	leucine-rich repeat kinase 2
ENSMUSG00000028034	-0.192462	6.7289	14.9726	0.000109086	0.00675165	Fubp1	protein_coding	far upstream element (FUSE) binding protein 1
ENSMUSG00000027858	-0.295585	5.55646	14.9618	0.000109708	0.00675672	Tspan2	protein_coding	tetraspanin 2
ENSMUSG00000041828	-0.901667	1.15952	14.9537	0.000110183	0.00675672	Abca8a	protein_coding	ATP-binding cassette, sub-family A (ABC1), member 8a
ENSMUSG00000015652	0.238614	5.15601	14.9347	0.000111297	0.00679374	Steap1	protein_coding	six transmembrane epithelial antigen of the prostate 1
ENSMUSG00000055172	0.55228	3.6609	14.9236	0.000111954	0.00680261	C1ra	protein_coding	complement component 1, r subcomponent A
ENSMUSG00000064357	0.247941	9.0204	14.8357	0.000117294	0.00705348	mt-Atp6	protein_coding	mitochondrially encoded ATP synthase 6
ENSMUSG00000029126	0.229219	6.09324	14.831	0.000117587	0.00705348	Nsg1	protein_coding	neuron specific gene family member 1
ENSMUSG00000028341	0.588758	3.72335	14.8296	0.000117673	0.00705348	Nr4a3	protein_coding	nuclear receptor subfamily 4, group A, member 3
ENSMUSG00000023068	0.192077	7.65306	14.7151	0.000125041	0.00746154	Nus1	protein_coding	NUS1 dehydrodolichyl diphosphate synthase subunit
ENSMUSG00000015947	-1.60552	-0.0137481	14.6995	0.000126081	0.00749	Fcgr1	protein_coding	Fc receptor, IgG, high affinity I
ENSMUSG00000030748	0.299797	8.08375	14.6726	0.00012789	0.00755547	Il4ra	protein_coding	interleukin 4 receptor, alpha
ENSMUSG00000029695	1.09751	0.990762	14.6663	0.000128319	0.00755547	Aass	protein_coding	aminoadipate-semialdehyde synthase
ENSMUSG00000023349	1.26887	3.64656	14.5685	0.000135158	0.00792309	Clec4n	protein_coding	C-type lectin domain family 4, member n
ENSMUSG00000019889	0.245453	7.00371	14.5502	0.000136474	0.0079652	Ptprk	protein_coding	protein tyrosine phosphatase, receptor type, K
ENSMUSG00000020256	-0.356231	5.91662	14.5004	0.000140128	0.00811654	Aldh1l2	protein_coding	aldehyde dehydrogenase 1 family, member L2
ENSMUSG00000048636	0.759557	3.58422	14.4983	0.000140287	0.00811654	A730049H05Rik	lncRNA	RIKEN cDNA A730049H05 gene
ENSMUSG00000015133	-0.190253	7.49082	14.4725	0.000142224	0.00819299	Lrrk1	protein_coding	leucine-rich repeat kinase 1
ENSMUSG00000028339	-0.436676	4.16435	14.429	0.000145546	0.00834821	Col15a1	protein_coding	collagen, type XV, alpha 1
ENSMUSG00000048007	0.293666	4.34591	14.3741	0.000149852	0.00855827	Timm8a1	protein_coding	translocase of inner mitochondrial membrane 8A1
ENSMUSG00000030747	0.45707	3.16696	14.3539	0.000151466	0.00859546	Dgat2	protein_coding	diacylglycerol O-acyltransferase 2
ENSMUSG00000076431	0.213452	7.42434	14.3498	0.000151795	0.00859546	Sox4	protein_coding	SRY (sex determining region Y)-box 4
ENSMUSG00000028364	0.343222	12.2254	14.2711	0.000158274	0.00892437	Tnc	protein_coding	tenascin C
ENSMUSG00000038963	0.783934	4.91658	14.1658	0.000167381	0.00939806	Slco4a1	protein_coding	solute carrier organic anion transporter family, member 4a1
ENSMUSG00000069919	3.15413	-0.126958	14.1474	0.000169032	0.00945088	Hba-a1	protein_coding	hemoglobin alpha, adult chain 1
ENSMUSG00000052336	-1.07467	0.397589	14.0509	0.000177931	0.0099068	Cx3cr1	protein_coding	chemokine (C-X3-C motif) receptor 1
ENSMUSG00000041481	0.834447	3.6681	13.992	0.000183586	0.0101791	Serpina3g	protein_coding	serine (or cysteine) peptidase inhibitor, clade A, member 3G
ENSMUSG00000022309	0.884896	1.46362	13.9588	0.000186857	0.0102766	Angpt1	protein_coding	angiopoietin 1
ENSMUSG00000061232	0.264393	5.65389	13.9585	0.000186889	0.0102766	H2-K1	protein_coding	histocompatibility 2, K1, K region
ENSMUSG00000022157	0.876618	4.13597	13.8847	0.000194373	0.0106116	Mcpt8	protein_coding	mast cell protease 8
ENSMUSG00000034868	-0.193438	5.86478	13.8812	0.000194738	0.0106116	Myl12b	protein_coding	myosin, light chain 12B, regulatory
ENSMUSG00000048960	-0.283851	7.3211	13.8751	0.000195374	0.0106116	Prex2	protein_coding	phosphatidylinositol-3,4,5-trisphosphate-dependent Rac exchange factor 2
ENSMUSG00000037552	-0.189252	7.35935	13.8326	0.000199841	0.0108101	Plekhg2	protein_coding	pleckstrin homology domain containing, family G (with RhoGef domain) member 2
ENSMUSG00000026819	0.261241	5.45534	13.8246	0.000200693	0.0108122	Slc25a25	protein_coding	solute carrier family 25 (mitochondrial carrier, phosphate carrier), member 25
ENSMUSG00000024066	0.3741	6.13807	13.7709	0.000206509	0.0110807	Xdh	protein_coding	xanthine dehydrogenase
ENSMUSG00000029131	0.169437	7.05395	13.6875	0.000215892	0.0115376	Dnajb6	protein_coding	DnaJ heat shock protein family (Hsp40) member B6
ENSMUSG00000040010	-0.225822	6.64812	13.6579	0.000219322	0.0116741	Slc7a5	protein_coding	solute carrier family 7 (cationic amino acid transporter, y+ system), member 5
ENSMUSG00000050503	-0.667272	1.94552	13.5376	0.00023383	0.0123967	Fbxl22	protein_coding	F-box and leucine-rich repeat protein 22
ENSMUSG00000042190	-0.560356	3.28955	13.5168	0.000236441	0.0124854	Cmklr1	protein_coding	chemokine-like receptor 1
ENSMUSG00000043067	0.211964	6.82127	13.5077	0.000237592	0.0124966	Dpy19l1	protein_coding	dpy-19-like 1 (C. elegans)
ENSMUSG00000024014	0.258127	6.07883	13.4455	0.00024559	0.0128664	Pim1	protein_coding	proviral integration site 1
ENSMUSG00000019987	2.09615	1.94718	13.4297	0.000247668	0.0129244	Arg1	protein_coding	arginase, liver
ENSMUSG00000038463	-0.246308	5.84203	13.3577	0.000257367	0.0133781	Olfml2b	protein_coding	olfactomedin-like 2B
ENSMUSG00000029446	-0.335674	4.25998	13.2911	0.000266664	0.0137545	Psph	protein_coding	phosphoserine phosphatase
ENSMUSG00000031519	0.515496	2.67894	13.291	0.000266677	0.0137545	Asb5	protein_coding	ankyrin repeat and SOCs box-containing 5
ENSMUSG00000021025	0.305746	5.18721	13.2051	0.000279186	0.0143441	Nfkbia	protein_coding	nuclear factor of kappa light polypeptide gene enhancer in B cells inhibitor, alpha
ENSMUSG00000089788	-0.399198	3.51608	13.1172	0.000292602	0.0149756
ENSMUSG00000031371	-0.258787	5.33496	13.0891	0.000297015	0.0151432	Haus7	protein_coding	HAUS augmin-like complex, subunit 7
ENSMUSG00000020108	0.44444	5.849	13.0808	0.000298333	0.0151523	Ddit4	protein_coding	DNA-damage-inducible transcript 4
ENSMUSG00000046318	0.462325	6.36514	13.005	0.000310661	0.0157185	Ccbe1	protein_coding	collagen and calcium binding EGF domains 1
ENSMUSG00000030272	-0.188989	5.77745	12.9257	0.000324102	0.0163364	Camk1	protein_coding	calcium/calmodulin-dependent protein kinase I
ENSMUSG00000033538	0.790344	2.05954	12.8922	0.000329955	0.0165687	Casp4	protein_coding	caspase 4, apoptosis-related cysteine peptidase
ENSMUSG00000079669	-0.72511	1.30227	12.8831	0.000331563	0.0165869	Gm17396	lncRNA	predicted gene, 17396
ENSMUSG00000002881	0.181563	6.59233	12.861	0.000335492	0.0167206	Nab1	protein_coding	Ngfi-A binding protein 1
ENSMUSG00000057614	0.220831	5.61341	12.8303	0.000341049	0.0169341	Gnai1	protein_coding	guanine nucleotide binding protein (G protein), alpha inhibiting 1
ENSMUSG00000025213	-0.563451	2.81233	12.7787	0.000350582	0.0173427	Kazald1	protein_coding	Kazal-type serine peptidase inhibitor domain 1
ENSMUSG00000032501	0.286246	5.38944	12.755	0.000355055	0.017499	Trib1	protein_coding	tribbles pseudokinase 1
ENSMUSG00000031431	-0.329785	3.97749	12.7266	0.000360499	0.0177017	Tsc22d3	protein_coding	TSC22 domain family, member 3
ENSMUSG00000031983	-0.244019	8.68021	12.6573	0.000374097	0.0183019	2310022B05Rik	protein_coding	RIKEN cDNA 2310022B05 gene
ENSMUSG00000030246	0.404773	3.70494	12.631	0.000379406	0.0184365	Ldhb	protein_coding	lactate dehydrogenase B
ENSMUSG00000055148	-0.279142	4.79682	12.6299	0.000379619	0.0184365	Klf2	protein_coding	Kruppel-like factor 2 (lung)
ENSMUSG00000005611	-0.264535	6.2498	12.5254	0.000401447	0.0193768	Irag1	protein_coding	inositol 1,4,5-triphosphate receptor associated 1
ENSMUSG00000053398	-0.219847	7.84752	12.5234	0.000401893	0.0193768	Phgdh	protein_coding	3-phosphoglycerate dehydrogenase
ENSMUSG00000028163	0.19843	6.35232	12.3672	0.00043694	0.0209905	Nfkb1	protein_coding	nuclear factor of kappa light polypeptide gene enhancer in B cells 1, p105
ENSMUSG00000047141	0.315994	3.83364	12.2719	0.000459819	0.0220101	Zfp654	protein_coding	zinc finger protein 654
ENSMUSG00000030162	0.757604	2.08566	12.1673	0.000486346	0.0231742	Olr1	protein_coding	oxidized low density lipoprotein (lectin-like) receptor 1
ENSMUSG00000035227	0.173235	6.73852	12.1624	0.000487621	0.0231742	Spcs2	protein_coding	signal peptidase complex subunit 2 homolog (S. cerevisiae)
ENSMUSG00000037580	0.597797	2.41775	12.1426	0.00049283	0.0233384	Gch1	protein_coding	GTP cyclohydrolase 1
ENSMUSG00000032036	-0.795304	1.27666	12.129	0.000496434	0.0233719	Kirrel3	protein_coding	kirre like nephrin family adhesion molecule 3
ENSMUSG00000064337	0.155626	7.35975	12.1267	0.000497049	0.0233719	mt-Rnr1	Mt_rRNA	mitochondrially encoded 12S rRNA
ENSMUSG00000024900	0.203981	6.35245	12.0705	0.000512272	0.0240028	Cpt1a	protein_coding	carnitine palmitoyltransferase 1a, liver
ENSMUSG00000026827	0.222175	6.53464	12.0635	0.000514195	0.0240084	Gpd2	protein_coding	glycerol phosphate dehydrogenase 2, mitochondrial
ENSMUSG00000032741	-0.291697	5.3367	12.0569	0.000515999	0.0240084	Tpcn1	protein_coding	two pore channel 1
ENSMUSG00000021143	-0.234785	6.61963	12.0455	0.000519164	0.0240715	Pacs2	protein_coding	phosphofurin acidic cluster sorting protein 2
ENSMUSG00000017817	-0.224476	8.59077	12.0295	0.000523645	0.0241949	Jph2	protein_coding	junctophilin 2
ENSMUSG00000026883	-0.179687	6.75839	12.0074	0.000529897	0.0243991	Dab2ip	protein_coding	disabled 2 interacting protein
ENSMUSG00000029364	-0.157679	7.9306	11.9833	0.000536783	0.0246309	Wsb2	protein_coding	WD repeat and SOCS box-containing 2
ENSMUSG00000078566	0.321683	6.51549	11.9102	0.000558272	0.025529	Bnip3	protein_coding	BCL2/adenovirus E1B interacting protein 3
ENSMUSG00000019124	-0.265148	4.5013	11.899	0.000561631	0.0255946	Scrn1	protein_coding	secernin 1
ENSMUSG00000042349	0.353759	3.86781	11.8851	0.000565844	0.0256986	Ikbke	protein_coding	inhibitor of kappaB kinase epsilon
ENSMUSG00000019842	0.260684	4.55576	11.8718	0.000569918	0.0257956	Traf3ip2	protein_coding	TRAF3 interacting protein 2
ENSMUSG00000022377	-0.176743	7.93381	11.8591	0.000573798	0.0258831	Asap1	protein_coding	ArfGAP with SH3 domain, ankyrin repeat and PH domain1
ENSMUSG00000043635	0.906999	0.889713	11.7524	0.000607656	0.0273178	Adamts3	protein_coding	a disintegrin-like and metallopeptidase (reprolysin type) with thrombospondin type 1 motif, 3
ENSMUSG00000038668	0.202565	6.23187	11.7067	0.00062277	0.027903	Lpar1	protein_coding	lysophosphatidic acid receptor 1
ENSMUSG00000026308	-0.751596	1.56771	11.6966	0.000626134	0.0279596	Klhl30	protein_coding	kelch-like 30
ENSMUSG00000028214	0.432256	3.19424	11.6333	0.000647816	0.0288311	Gem	protein_coding	GTP binding protein (gene overexpressed in skeletal muscle)
ENSMUSG00000032370	0.273242	4.15087	11.3401	0.000758513	0.0336451	Lactb	protein_coding	lactamase, beta
ENSMUSG00000020205	0.224685	7.85569	11.3282	0.00076339	0.033704	Phlda1	protein_coding	pleckstrin homology like domain, family A, member 1
ENSMUSG00000016559	0.15152	8.2954	11.3245	0.000764907	0.033704	H3f3b	protein_coding	H3.3 histone B
ENSMUSG00000025007	-0.175285	6.37239	11.3094	0.000771159	0.0338674	Aldh18a1	protein_coding	aldehyde dehydrogenase 18 family, member A1
ENSMUSG00000022240	-0.370035	3.27804	11.2669	0.000789013	0.0345375	Ctnnd2	protein_coding	catenin (cadherin associated protein), delta 2
ENSMUSG00000032369	0.259657	4.66761	11.2596	0.000792129	0.0345516	Plscr1	protein_coding	phospholipid scramblase 1
ENSMUSG00000095123	-0.635644	2.08746	11.254	0.000794529	0.0345516	Gm21781	lncRNA	predicted gene, 21781
ENSMUSG00000094800	-0.31351	5.88009	11.2335	0.000803345	0.0346907
ENSMUSG00000056501	0.388354	7.22413	11.2302	0.000804766	0.0346907	Cebpb	protein_coding	CCAAT/enhancer binding protein (C/EBP), beta
ENSMUSG00000027799	-0.206616	6.15415	11.2284	0.000805548	0.0346907	Nbea	protein_coding	neurobeachin
ENSMUSG00000096972	0.458702	3.85328	11.2094	0.000813826	0.0349341
ENSMUSG00000073139	0.220388	4.97557	11.1852	0.000824527	0.0352797	Tmem185a	protein_coding	transmembrane protein 185A
ENSMUSG00000030084	-0.178205	8.87635	11.1708	0.00083094	0.035356	Plxna1	protein_coding	plexin A1
ENSMUSG00000016382	-0.152252	9.355	11.1693	0.000831625	0.035356	Pls3	protein_coding	plastin 3 (T-isoform)
ENSMUSG00000019820	-0.155712	7.68189	11.1435	0.000843271	0.035737	Utrn	protein_coding	utrophin
ENSMUSG00000022443	-0.138723	11.6279	11.1296	0.000849612	0.0358914	Myh9	protein_coding	myosin, heavy polypeptide 9, non-muscle
ENSMUSG00000041483	0.166608	6.31278	11.0434	0.000890028	0.0374701	Zfp281	protein_coding	zinc finger protein 281
ENSMUSG00000046079	0.205766	5.55428	11.038	0.000892614	0.0374701	Lrrc8d	protein_coding	leucine rich repeat containing 8D
ENSMUSG00000031266	0.269741	4.54365	11.007	0.000907661	0.0379819	Gla	protein_coding	galactosidase, alpha
ENSMUSG00000006205	-0.217507	5.03898	10.9975	0.000912359	0.0380588	Htra1	protein_coding	HtrA serine peptidase 1
ENSMUSG00000049580	0.216858	6.35982	10.9238	0.000949382	0.0394794	Tsku	protein_coding	tsukushi, small leucine rich proteoglycan
ENSMUSG00000045551	1.08074	1.34182	10.897	0.000963226	0.0399304	Fpr1	protein_coding	formyl peptide receptor 1
ENSMUSG00000098178	-0.2299	6.92067	10.8801	0.000972023	0.0401699
ENSMUSG00000000693	-0.19065	7.67066	10.8639	0.000980558	0.0403677	Loxl3	protein_coding	lysyl oxidase-like 3
ENSMUSG00000021567	0.321836	3.97358	10.8595	0.000982877	0.0403677	Nkd2	protein_coding	naked cuticle 2
ENSMUSG00000015980	-0.38436	3.41276	10.8221	0.00100294	0.0410649	Lrrc27	protein_coding	leucine rich repeat containing 27
ENSMUSG00000025064	1.10032	-0.204491	10.7923	0.00101924	0.0416044	Col17a1	protein_coding	collagen, type XVII, alpha 1
ENSMUSG00000044674	0.180296	6.84951	10.7454	0.00104537	0.0425134	Fzd1	protein_coding	frizzled class receptor 1
ENSMUSG00000023868	0.255774	4.31436	10.741	0.0010479	0.0425134	Pde10a	protein_coding	phosphodiesterase 10A
ENSMUSG00000003233	-0.201572	5.68021	10.7283	0.00105509	0.0426188	Dvl3	protein_coding	dishevelled segment polarity protein 3
ENSMUSG00000031520	0.2437	4.89637	10.7244	0.00105731	0.0426188	Vegfc	protein_coding	vascular endothelial growth factor C
ENSMUSG00000026715	-0.859307	1.05424	10.7195	0.00106011	0.0426188	Serpinc1	protein_coding	serine (or cysteine) peptidase inhibitor, clade C (antithrombin), member 1
ENSMUSG00000039239	-0.208377	4.94748	10.7026	0.00106987	0.0428816	Tgfb2	protein_coding	transforming growth factor, beta 2
ENSMUSG00000050896	0.510534	4.28938	10.6812	0.00108231	0.0432501	Rtn4rl2	protein_coding	reticulon 4 receptor-like 2
ENSMUSG00000029186	0.22644	5.83222	10.6299	0.00111276	0.0443337	Pi4k2b	protein_coding	phosphatidylinositol 4-kinase type 2 beta
ENSMUSG00000086416	1.14728	-0.202289	10.623	0.0011169	0.0443659	Gm14002	lncRNA	predicted gene 14002
ENSMUSG00000038296	-0.182257	7.61274	10.6142	0.00112225	0.0444459	Galnt18	protein_coding	polypeptide N-acetylgalactosaminyltransferase 18
ENSMUSG00000028354	0.918345	0.383172	10.5961	0.00113327	0.0447489	Fmn2	protein_coding	formin 2
ENSMUSG00000022146	0.230155	7.95527	10.583	0.00114131	0.0449331	Osmr	protein_coding	oncostatin M receptor
ENSMUSG00000040836	-0.212968	4.86394	10.5209	0.00118031	0.0463316	Gpr161	protein_coding	G protein-coupled receptor 161
ENSMUSG00000031304	0.923433	1.62998	10.4984	0.00119481	0.0467627	Il2rg	protein_coding	interleukin 2 receptor, gamma chain
ENSMUSG00000047604	0.472315	2.33363	10.4889	0.00120092	0.0468641	Frat2	protein_coding	frequently rearranged in advanced T cell lymphomas 2
ENSMUSG00000024736	0.202014	6.63354	10.4647	0.0012168	0.0473448	Tmem132a	protein_coding	transmembrane protein 132A
ENSMUSG00000033420	0.174204	8.03701	10.4555	0.00122283	0.0474407	Antxr1	protein_coding	anthrax toxin receptor 1
ENSMUSG00000048376	-0.213308	9.24808	10.4405	0.00123282	0.0476892	F2r	protein_coding	coagulation factor II (thrombin) receptor
ENSMUSG00000058624	0.404116	4.31857	10.4105	0.001253	0.0483296	Gda	protein_coding	guanine deaminase
ENSMUSG00000031770	-0.200781	5.7158	10.4035	0.00125774	0.048372	Herpud1	protein_coding	homocysteine-inducible, endoplasmic reticulum stress-inducible, ubiquitin-like domain member 1
ENSMUSG00000024899	-0.214451	5.11508	10.3809	0.00127325	0.0487507	Papss2	protein_coding	3'-phosphoadenosine 5'-phosphosulfate synthase 2
ENSMUSG00000057469	-0.182655	6.06482	10.3785	0.00127491	0.0487507	E2f6	protein_coding	E2F transcription factor 6
ENSMUSG00000017929	0.208424	6.70306	10.3367	0.00130413	0.0497203	B4galt5	protein_coding	UDP-Gal:betaGlcNAc beta 1,4-galactosyltransferase, polypeptide 5
ENSMUSG00000027514	1.03413	0.753738	10.3316	0.00130774	0.0497203	Zbp1	protein_coding	Z-DNA binding protein 1
ENSMUSG00000028961	0.139555	8.10482	10.3231	0.00131374	0.0498059	Pgd	protein_coding	phosphogluconate dehydrogenase
ENSMUSG00000022952	0.173609	6.02683	10.3168	0.00131822	0.0498339	Runx1	protein_coding	runt related transcription factor 1
ENSMUSG00000025791	0.191417	6.18213	10.3055	0.00132636	0.0499995	Pgm1	protein_coding	phosphoglucomutase 1
ENSMUSG00000097582	2.72139	0.00903664	10.2859	0.0013405	0.0503899
ENSMUSG00000030409	-0.272876	7.62875	10.2387	0.00137526	0.051448	Dmpk	protein_coding	dystrophia myotonica-protein kinase
ENSMUSG00000002289	0.472543	5.98875	10.2372	0.00137638	0.051448	Angptl4	protein_coding	angiopoietin-like 4
ENSMUSG00000020661	-0.222047	5.22729	10.2271	0.00138389	0.0515839	Dnmt3a	protein_coding	DNA methyltransferase 3A
ENSMUSG00000026421	-0.196666	10.1354	10.2182	0.00139065	0.051691	Csrp1	protein_coding	cysteine and glycine-rich protein 1
ENSMUSG00000053198	-0.24688	4.23678	10.1804	0.00141943	0.052614	Prx	protein_coding	periaxin
ENSMUSG00000078606	0.39125	6.04905	10.0936	0.00148787	0.0549973	Gvin2	protein_coding	GTPase, very large interferon inducible, family member 2
ENSMUSG00000028766	1.04064	2.35669	10.084	0.00149566	0.0551322	Alpl	protein_coding	alkaline phosphatase, liver/bone/kidney
ENSMUSG00000001576	-0.15809	7.94399	10.0767	0.00150154	0.0551961	Ergic1	protein_coding	endoplasmic reticulum-golgi intermediate compartment (ERGIC) 1
ENSMUSG00000029082	1.11044	2.30178	10.0576	0.00151724	0.0556197	Bst1	protein_coding	bone marrow stromal cell antigen 1
ENSMUSG00000020282	-0.162628	6.1822	10.0132	0.00155426	0.05682	Rhbdf1	protein_coding	rhomboid 5 homolog 1
ENSMUSG00000030103	0.215458	5.43302	9.99823	0.00156691	0.0570199	Bhlhe40	protein_coding	basic helix-loop-helix family, member e40
ENSMUSG00000021133	0.204399	7.66861	9.9966	0.00156829	0.0570199	Susd6	protein_coding	sushi domain containing 6
ENSMUSG00000031490	-0.152093	6.70469	9.94029	0.001617	0.0586306	Eif4ebp1	protein_coding	eukaryotic translation initiation factor 4E binding protein 1
ENSMUSG00000044345	-0.194551	6.18908	9.90975	0.00164405	0.0594495	Marveld1	protein_coding	MARVEL (membrane-associating) domain containing 1
ENSMUSG00000022156	1.03093	3.6459	9.85467	0.00169401	0.0610899	Gzme	protein_coding	granzyme E
ENSMUSG00000023456	0.152446	8.98085	9.82766	0.00171907	0.0618261	Tpi1	protein_coding	triosephosphate isomerase 1
ENSMUSG00000039601	-0.296294	4.11706	9.79058	0.00175408	0.0628169	Rcan2	protein_coding	regulator of calcineurin 2
ENSMUSG00000022103	0.578638	2.40656	9.78851	0.00175606	0.0628169	Gfra2	protein_coding	glial cell line derived neurotrophic factor family receptor alpha 2
ENSMUSG00000039519	0.475392	3.05926	9.78119	0.00176306	0.0628903	Cyp7b1	protein_coding	cytochrome P450, family 7, subfamily b, polypeptide 1
ENSMUSG00000039753	0.177208	5.72702	9.77173	0.00177215	0.0628903	Fbxl5	protein_coding	F-box and leucine-rich repeat protein 5
ENSMUSG00000026580	0.943236	2.28735	9.77159	0.00177229	0.0628903	Selp	protein_coding	selectin, platelet
ENSMUSG00000048731	-0.777791	0.946782	9.75847	0.00178498	0.0631385	Ggnbp1	protein_coding	gametogenetin binding protein 1
ENSMUSG00000026981	1.16637	2.28597	9.75457	0.00178877	0.0631385	Il1rn	protein_coding	interleukin 1 receptor antagonist
ENSMUSG00000015957	0.41846	3.22895	9.73165	0.00181122	0.0637615	Wnt11	protein_coding	wingless-type MMTV integration site family, member 11
ENSMUSG00000001995	0.244474	6.40052	9.72574	0.00181705	0.0637981	Sipa1l2	protein_coding	signal-induced proliferation-associated 1 like 2
ENSMUSG00000031429	0.228178	4.60744	9.69522	0.00184748	0.0646959	Psmd10	protein_coding	proteasome (prosome, macropain) 26S subunit, non-ATPase, 10
ENSMUSG00000018425	0.166833	5.76868	9.69026	0.00185247	0.0647003	Dhx40	protein_coding	DEAH (Asp-Glu-Ala-His) box polypeptide 40
ENSMUSG00000025355	0.23709	5.13795	9.67325	0.0018697	0.0651303	Mmp19	protein_coding	matrix metallopeptidase 19
ENSMUSG00000030732	1.39922	0.807736	9.66847	0.00187457	0.0651303	Chrdl2	protein_coding	chordin-like 2
ENSMUSG00000027962	0.35865	7.40822	9.60544	0.00194001	0.0672285	Vcam1	protein_coding	vascular cell adhesion molecule 1
ENSMUSG00000042367	-0.219779	5.80614	9.59885	0.00194699	0.0672951	Gjb3	protein_coding	gap junction protein, beta 3
ENSMUSG00000052920	-0.302289	4.71679	9.5509	0.00199852	0.0688626	Prkg1	protein_coding	protein kinase, cGMP-dependent, type I
ENSMUSG00000031765	0.21436	5.66217	9.54707	0.00200269	0.0688626	Mt1	protein_coding	metallothionein 1
ENSMUSG00000002885	-0.25642	6.88924	9.50672	0.0020472	0.0701083	Adgre5	protein_coding	adhesion G protein-coupled receptor E5
ENSMUSG00000030107	0.773697	0.731072	9.5047	0.00204946	0.0701083	Usp18	protein_coding	ubiquitin specific peptidase 18
ENSMUSG00000029817	0.164689	6.28521	9.48297	0.00207388	0.070762	Tra2a	protein_coding	transformer 2 alpha
ENSMUSG00000039474	0.200848	6.21332	9.46854	0.00209025	0.0711382	Wfs1	protein_coding	wolframin ER transmembrane glycoprotein
ENSMUSG00000029641	0.229267	5.51084	9.45633	0.00210422	0.0714307	Rasl11a	protein_coding	RAS-like, family 11, member A
ENSMUSG00000025854	-0.183376	5.02712	9.43873	0.0021245	0.0719357	Fam20c	protein_coding	FAM20C, golgi associated secretory pathway kinase
ENSMUSG00000024561	0.360737	5.6838	9.41414	0.00215318	0.0727219	Mbd1	protein_coding	methyl-CpG binding domain protein 1
ENSMUSG00000073678	0.228164	5.16658	9.38593	0.00218658	0.0736627	Pgap1	protein_coding	post-GPI attachment to proteins 1
ENSMUSG00000005514	0.191648	7.38402	9.37049	0.00220507	0.0740981	Por	protein_coding	cytochrome p450 oxidoreductase
ENSMUSG00000048537	-0.145058	7.33763	9.34112	0.00224068	0.0751051	Phldb1	protein_coding	pleckstrin homology like domain, family B, member 1
ENSMUSG00000032724	0.307401	3.96173	9.32641	0.00225874	0.0753922	Abtb2	protein_coding	ankyrin repeat and BTB (POZ) domain containing 2
ENSMUSG00000010830	-0.153726	6.51606	9.32493	0.00226058	0.0753922	Kdelr3	protein_coding	KDEL (Lys-Asp-Glu-Leu) endoplasmic reticulum protein retention receptor 3
ENSMUSG00000054808	-0.133791	10.2858	9.31099	0.00227783	0.0757777	Actn4	protein_coding	actinin alpha 4
ENSMUSG00000055322	-0.220121	10.1251	9.30045	0.00229098	0.076025	Tns1	protein_coding	tensin 1
ENSMUSG00000015653	0.153249	7.79446	9.29031	0.0023037	0.0762569	Steap2	protein_coding	six transmembrane epithelial antigen of prostate 2
ENSMUSG00000063229	0.135986	10.2961	9.28378	0.00231192	0.0763392	Ldha	protein_coding	lactate dehydrogenase A
ENSMUSG00000102813	-0.568439	2.68073	9.27571	0.00232213	0.0764865	Gm37795	TEC	predicted gene, 37795
ENSMUSG00000021508	0.534359	9.23989	9.27007	0.00232929	0.0765331	Cxcl14	protein_coding	chemokine (C-X-C motif) ligand 14
ENSMUSG00000044548	0.380845	3.90538	9.25478	0.00234881	0.0769844	Dact1	protein_coding	dishevelled-binding antagonist of beta-catenin 1
ENSMUSG00000038866	-0.205784	5.27132	9.24164	0.00236573	0.0773482	Zcchc2	protein_coding	zinc finger, CCHC domain containing 2
ENSMUSG00000101111	0.153053	9.47943	9.22787	0.00238359	0.0777412	Gm28437	unprocessed_pseudogene	predicted gene 28437
ENSMUSG00000028381	0.175294	6.83513	9.22127	0.00239219	0.0778311	Ugcg	protein_coding	UDP-glucose ceramide glucosyltransferase
ENSMUSG00000022265	-0.269667	4.70952	9.14798	0.00248992	0.0808132	Ank	protein_coding	progressive ankylosis
ENSMUSG00000030623	-0.475521	3.85329	9.128	0.00251727	0.0815019	Prss23os	lncRNA	protease, serine 23, opposite strand
ENSMUSG00000028789	0.230625	4.51031	9.11341	0.00253742	0.0819549	Azin2	protein_coding	antizyme inhibitor 2
ENSMUSG00000021822	0.256358	7.33052	9.10591	0.00254784	0.0820924	Plau	protein_coding	plasminogen activator, urokinase
ENSMUSG00000017009	0.224487	7.37562	9.08958	0.0025707	0.0826287	Sdc4	protein_coding	syndecan 4
ENSMUSG00000022665	-0.258173	8.19568	9.08135	0.0025823	0.0828015	Ccdc80	protein_coding	coiled-coil domain containing 80
ENSMUSG00000056313	0.533265	2.68147	9.07515	0.00259106	0.0828827	Tcim	protein_coding	transcriptional and immune response regulator
ENSMUSG00000021476	-0.208642	4.74379	9.06689	0.00260279	0.0830585	Habp4	protein_coding	hyaluronic acid binding protein 4
ENSMUSG00000042417	0.782401	1.31834	9.03233	0.00265247	0.0844411	Ccno	protein_coding	cyclin O
ENSMUSG00000028138	0.154593	6.44946	9.01638	0.00267571	0.0849779	Adh5	protein_coding	alcohol dehydrogenase 5 (class III), chi polypeptide
ENSMUSG00000039013	-1.21732	0.142115	8.99406	0.00270859	0.0857075	Siglecf	protein_coding	sialic acid binding Ig-like lectin F
ENSMUSG00000036564	-0.201507	6.13364	8.99205	0.00271157	0.0857075	Ndrg4	protein_coding	N-myc downstream regulated gene 4
ENSMUSG00000024924	-0.27784	5.86225	8.97436	0.00273794	0.086336	Vldlr	protein_coding	very low density lipoprotein receptor
ENSMUSG00000013698	-0.131776	8.38848	8.93618	0.00279577	0.0879511	Pea15a	protein_coding	proliferation and apoptosis adaptor protein 15A
ENSMUSG00000026701	0.20805	8.1124	8.91559	0.00282747	0.0887386	Prdx6	protein_coding	peroxiredoxin 6
ENSMUSG00000080316	-0.452767	3.68197	8.90952	0.00283687	0.0888241	Spaca6	protein_coding	sperm acrosome associated 6
ENSMUSG00000026509	-0.129332	9.4602	8.89296	0.00286272	0.089423	Capn2	protein_coding	calpain 2
ENSMUSG00000026888	0.3961	3.7142	8.86974	0.00289936	0.0903555	Grb14	protein_coding	growth factor receptor bound protein 14
ENSMUSG00000049598	1.73952	0.376441	8.85149	0.0029285	0.0910503	Vsig8	protein_coding	V-set and immunoglobulin domain containing 8
ENSMUSG00000053414	-0.470664	3.5601	8.82748	0.00296728	0.0920411	Hunk	protein_coding	hormonally upregulated Neu-associated kinase
ENSMUSG00000045868	0.343213	6.45008	8.81528	0.00298719	0.092443	Gvin1	protein_coding	GTPase, very large interferon inducible 1
ENSMUSG00000022125	0.160022	5.68681	8.79934	0.00301339	0.0930375	Cln5	protein_coding	ceroid-lipofuscinosis, neuronal 5
ENSMUSG00000046949	0.183487	5.07967	8.70338	0.00317621	0.0975577	Nqo2	protein_coding	N-ribosyldihydronicotinamide quinone reductase 2
ENSMUSG00000079092	1.20417	1.15659	8.70018	0.00318179	0.0975577	Prl2c2	protein_coding	prolactin family 2, subfamily c, member 2
ENSMUSG00000006720	0.639312	1.24718	8.69674	0.0031878	0.0975577	Zfp184	protein_coding	zinc finger protein 184 (Kruppel-like)
ENSMUSG00000029560	-0.265876	4.80866	8.69598	0.00318912	0.0975577	Snx8	protein_coding	sorting nexin 8
ENSMUSG00000049723	1.28283	6.44712	8.68405	0.00321007	0.0979735	Mmp12	protein_coding	matrix metallopeptidase 12
ENSMUSG00000028033	0.529009	2.10799	8.67842	0.00322001	0.0980518	Kcnq5	protein_coding	potassium voltage-gated channel, subfamily Q, member 5
ENSMUSG00000001349	-0.167924	9.05992	8.63333	0.00330068	0.100169	Cnn1	protein_coding	calponin 1
ENSMUSG00000032855	-0.192276	8.18921	8.63118	0.00330458	0.100169	Pkd1	protein_coding	polycystin 1, transient receptor potential channel interacting
ENSMUSG00000037060	-0.226394	6.21352	8.60791	0.00334706	0.100756	Cavin3	protein_coding	caveolae associated 3
ENSMUSG00000022895	0.256486	5.97442	8.60621	0.00335019	0.100756	Ets2	protein_coding	E26 avian leukemia oncogene 2, 3' domain
ENSMUSG00000035547	-0.338323	3.40755	8.60541	0.00335167	0.100756	Capn5	protein_coding	calpain 5
ENSMUSG00000087141	-0.17115	5.947	8.60401	0.00335424	0.100756	Plcxd2	protein_coding	phosphatidylinositol-specific phospholipase C, X domain containing 2
ENSMUSG00000052430	0.224396	4.61077	8.58152	0.00339592	0.101778	Bmpr1b	protein_coding	bone morphogenetic protein receptor, type 1B
ENSMUSG00000043531	0.692674	0.916555	8.56038	0.00343558	0.102735	Sorcs1	protein_coding	sortilin-related VPS10 domain containing receptor 1
ENSMUSG00000024118	0.249342	3.94365	8.51006	0.00353188	0.105378	Tedc2	protein_coding	tubulin epsilon and delta complex 2
ENSMUSG00000024614	0.138384	6.57376	8.49148	0.00356813	0.106222	Tmx3	protein_coding	thioredoxin-related transmembrane protein 3
ENSMUSG00000001025	-0.168513	10.0504	8.48319	0.00358443	0.106469	S100a6	protein_coding	S100 calcium binding protein A6 (calcyclin)
ENSMUSG00000036959	-0.177756	5.1059	8.46182	0.00362678	0.107426	Bcorl1	protein_coding	BCL6 co-repressor-like 1
ENSMUSG00000023951	0.272978	7.86906	8.45881	0.0036328	0.107426	Vegfa	protein_coding	vascular endothelial growth factor A
ENSMUSG00000029185	-0.149864	7.00009	8.44842	0.0036536	0.107607	Fam114a1	protein_coding	family with sequence similarity 114, member A1
ENSMUSG00000025477	-0.193045	7.34811	8.44184	0.00366684	0.107607	Inpp5a	protein_coding	inositol polyphosphate-5-phosphatase A
ENSMUSG00000035181	-0.144346	7.26928	8.44138	0.00366777	0.107607	Heatr5a	protein_coding	HEAT repeat containing 5A
ENSMUSG00000099974	1.05617	-0.171607	8.43965	0.00367127	0.107607	Bcl2a1d	protein_coding	B cell leukemia/lymphoma 2 related protein A1d
ENSMUSG00000073437	-0.687427	1.07134	8.42515	0.00370066	0.10823	D330041H03Rik	lncRNA	RIKEN cDNA D330041H03 gene
ENSMUSG00000020423	0.257161	7.00204	8.41482	0.00372174	0.108608	Btg2	protein_coding	BTG anti-proliferation factor 2
ENSMUSG00000028883	-0.163051	6.90719	8.40281	0.00374641	0.109073	Sema3a	protein_coding	sema domain, immunoglobulin domain (Ig), short basic domain, secreted, (semaphorin) 3A
ENSMUSG00000063531	-0.359611	6.11034	8.39523	0.00376207	0.109073	Sema3e	protein_coding	sema domain, immunoglobulin domain (Ig), short basic domain, secreted, (semaphorin) 3E
ENSMUSG00000026473	0.154442	5.89666	8.38894	0.0037751	0.109073	Glul	protein_coding	glutamate-ammonia ligase (glutamine synthetase)
ENSMUSG00000027293	-0.204148	5.59652	8.38378	0.00378585	0.109073	Ehd4	protein_coding	EH-domain containing 4
ENSMUSG00000021127	0.320232	7.21076	8.38154	0.0037905	0.109073	Zfp36l1	protein_coding	zinc finger protein 36, C3H type-like 1
ENSMUSG00000026586	0.197258	8.24244	8.37973	0.00379429	0.109073	Prrx1	protein_coding	paired related homeobox 1
ENSMUSG00000031700	-0.360366	3.60209	8.37582	0.00380246	0.109073	Gpt2	protein_coding	glutamic pyruvate transaminase (alanine aminotransferase) 2
ENSMUSG00000021113	0.214915	4.62068	8.37416	0.00380593	0.109073	Snapc1	protein_coding	small nuclear RNA activating complex, polypeptide 1
ENSMUSG00000000628	0.146956	7.2215	8.37154	0.00381144	0.109073	Hk2	protein_coding	hexokinase 2
ENSMUSG00000090124	0.403765	4.88652	8.35008	0.0038567	0.110131	Ugt1a7c	protein_coding	UDP glucuronosyltransferase 1 family, polypeptide A7C
ENSMUSG00000052957	0.435402	4.34009	8.3432	0.00387134	0.110312	Gas1	protein_coding	growth arrest specific 1
ENSMUSG00000037405	0.180897	5.53294	8.33267	0.00389384	0.110584	Icam1	protein_coding	intercellular adhesion molecule 1
ENSMUSG00000021823	-0.142946	9.50899	8.33096	0.00389751	0.110584	Vcl	protein_coding	vinculin
ENSMUSG00000003810	-0.150316	7.79571	8.32532	0.00390962	0.110692	Mast2	protein_coding	microtubule associated serine/threonine kinase 2
ENSMUSG00000041313	-0.191464	6.83335	8.31367	0.00393479	0.111168	Slc7a1	protein_coding	solute carrier family 7 (cationic amino acid transporter, y+ system), member 1
ENSMUSG00000025986	0.152167	5.67781	8.30318	0.00395756	0.111502	Slc39a10	protein_coding	solute carrier family 39 (zinc transporter), member 10
ENSMUSG00000021287	-0.405146	2.87245	8.29795	0.00396898	0.111502	Xrcc3	protein_coding	X-ray repair complementing defective repair in Chinese hamster cells 3
ENSMUSG00000040280	0.803983	0.291812	8.29436	0.00397684	0.111502	Ndufa4l2	protein_coding	Ndufa4, mitochondrial complex associated like 2
ENSMUSG00000018398	-0.188784	7.27125	8.29286	0.00398013	0.111502	Septin8	protein_coding	septin 8
ENSMUSG00000025934	0.774996	0.848783	8.2881	0.00399057	0.11156	Gsta3	protein_coding	glutathione S-transferase, alpha 3
ENSMUSG00000095098	-0.228571	4.42426	8.2777	0.00401349	0.111965	Ccdc85b	protein_coding	coiled-coil domain containing 85B
ENSMUSG00000027834	0.44179	2.61264	8.25856	0.00405603	0.112915	Serpini1	protein_coding	serine (or cysteine) peptidase inhibitor, clade I, member 1
ENSMUSG00000068748	-0.574119	2.54993	8.24912	0.00407717	0.113267	Ptprz1	protein_coding	protein tyrosine phosphatase, receptor type Z, polypeptide 1
ENSMUSG00000075705	-0.160073	6.82391	8.2395	0.00409885	0.113438	Msrb1	protein_coding	methionine sulfoxide reductase B1
ENSMUSG00000028322	0.230843	4.37332	8.23515	0.00410869	0.113438	Exosc3	protein_coding	exosome component 3
ENSMUSG00000025586	-0.315363	3.61571	8.23505	0.0041089	0.113438	Cpeb1	protein_coding	cytoplasmic polyadenylation element binding protein 1
ENSMUSG00000034867	-0.181525	5.77124	8.16742	0.00426494	0.117502	Ankrd27	protein_coding	ankyrin repeat domain 27 (VPS9 domain)
ENSMUSG00000023411	0.196105	5.72817	8.1567	0.00429023	0.117955	Nfatc4	protein_coding	nuclear factor of activated T cells, cytoplasmic, calcineurin dependent 4
ENSMUSG00000029409	0.98861	1.17945	8.1393	0.00433161	0.118847	U90926	lncRNA	cDNA sequence U90926
ENSMUSG00000024425	0.140002	6.45361	8.1279	0.00435892	0.11935	Ndfip1	protein_coding	Nedd4 family interacting protein 1
ENSMUSG00000006301	-0.151567	7.07456	8.11626	0.00438701	0.119872	Tmbim1	protein_coding	transmembrane BAX inhibitor motif containing 1
ENSMUSG00000051341	0.297628	4.62873	8.10312	0.0044189	0.120252	Zfp52	protein_coding	zinc finger protein 52
ENSMUSG00000055302	0.124635	8.38427	8.1031	0.00441896	0.120252	Mrfap1	protein_coding	Morf4 family associated protein 1
ENSMUSG00000045362	0.319076	3.76022	8.08646	0.00445971	0.120821	Tnfrsf26	protein_coding	tumor necrosis factor receptor superfamily, member 26
ENSMUSG00000085438	-0.161576	6.3238	8.08429	0.00446506	0.120821	Oip5os1	lncRNA	Opa interacting protein 5, opposite strand 1
ENSMUSG00000017400	0.890896	1.18342	8.08346	0.0044671	0.120821	Stac2	protein_coding	SH3 and cysteine rich domain 2
ENSMUSG00000031400	0.144778	6.81585	8.0345	0.00458946	0.123878	G6pdx	protein_coding	glucose-6-phosphate dehydrogenase X-linked
ENSMUSG00000022359	0.482902	2.41779	8.01028	0.00465125	0.125292	Wdyhv1	protein_coding	WDYHV motif containing 1
ENSMUSG00000024539	0.226437	4.59349	7.99365	0.00469417	0.126125	Ptpn2	protein_coding	protein tyrosine phosphatase, non-receptor type 2
ENSMUSG00000019326	-0.43236	2.89373	7.9895	0.00470494	0.126125	Aoc3	protein_coding	amine oxidase, copper containing 3
ENSMUSG00000072674	-0.295761	4.93246	7.98732	0.00471062	0.126125
ENSMUSG00000103593	-0.800647	0.588482	7.95486	0.00479585	0.128149	Gm37352	TEC	predicted gene, 37352
ENSMUSG00000025232	-0.149924	6.47136	7.94643	0.00481822	0.128346	Hexa	protein_coding	hexosaminidase A
ENSMUSG00000020572	0.207395	5.26442	7.94482	0.00482251	0.128346	Nampt	protein_coding	nicotinamide phosphoribosyltransferase
ENSMUSG00000022687	-0.226454	5.3147	7.94065	0.00483366	0.128386	Boc	protein_coding	biregional cell adhesion molecule-related/down-regulated by oncogenes (Cdon) binding protein
ENSMUSG00000029322	0.267561	6.234	7.92436	0.00487737	0.129289	Plac8	protein_coding	placenta-specific 8
ENSMUSG00000075702	-0.154706	6.01224	7.89962	0.00494452	0.130809	Selenom	protein_coding	selenoprotein M
ENSMUSG00000046982	0.236817	6.40903	7.87006	0.00502599	0.1327	Tshz1	protein_coding	teashirt zinc finger family member 1
ENSMUSG00000036854	-0.173812	5.87202	7.85947	0.00505552	0.133215	Hspb6	protein_coding	heat shock protein, alpha-crystallin-related, B6
ENSMUSG00000070733	-0.166936	6.47705	7.85356	0.00507207	0.133387	Fryl	protein_coding	FRY like transcription coactivator
ENSMUSG00000032332	0.129489	10.2562	7.8367	0.00511959	0.134372	Col12a1	protein_coding	collagen, type XII, alpha 1
ENSMUSG00000015222	-0.295544	3.62702	7.82979	0.0051392	0.134585	Map2	protein_coding	microtubule-associated protein 2
ENSMUSG00000026238	0.133589	9.97462	7.82672	0.00514794	0.134585	Ptma	protein_coding	prothymosin alpha
ENSMUSG00000041046	0.669511	3.06395	7.82043	0.00516588	0.134789	Ramp3	protein_coding	receptor (calcitonin) activity modifying protein 3
ENSMUSG00000038352	0.499977	1.81227	7.80243	0.00521761	0.135872	Arl5c	protein_coding	ADP-ribosylation factor-like 5C
ENSMUSG00000039770	-0.1715	5.37574	7.79224	0.00524711	0.136149	Ypel5	protein_coding	yippee like 5
ENSMUSG00000027827	-0.272834	5.57412	7.79169	0.00524871	0.136149	Kcnab1	protein_coding	potassium voltage-gated channel, shaker-related subfamily, beta member 1
ENSMUSG00000053475	0.59091	1.9199	7.77402	0.0053003	0.137217	Tnfaip6	protein_coding	tumor necrosis factor alpha induced protein 6
ENSMUSG00000028698	0.242294	4.32778	7.77008	0.00531188	0.137217	Pik3r3	protein_coding	phosphoinositide-3-kinase regulatory subunit 3
ENSMUSG00000073131	0.160343	5.33718	7.76705	0.00532079	0.137217	Vma21	protein_coding	VMA21 vacuolar H+-ATPase homolog (S. cerevisiae)
ENSMUSG00000063884	0.154354	5.54089	7.75412	0.00535902	0.137935	Ptcd3	protein_coding	pentatricopeptide repeat domain 3
ENSMUSG00000015340	0.769194	5.01421	7.74421	0.0053885	0.138357	Cybb	protein_coding	cytochrome b-245, beta polypeptide
ENSMUSG00000003955	0.182488	5.85342	7.74025	0.00540034	0.138357	Fam162a	protein_coding	family with sequence similarity 162, member A
ENSMUSG00000041696	0.28859	4.31182	7.73816	0.00540659	0.138357	Rasl12	protein_coding	RAS-like, family 12
ENSMUSG00000067818	-0.203343	9.66839	7.72936	0.00543301	0.138766	Myl9	protein_coding	myosin, light polypeptide 9, regulatory
ENSMUSG00000020902	0.214993	4.66356	7.72531	0.00544519	0.138811	Ntn1	protein_coding	netrin 1
ENSMUSG00000029428	-0.168341	5.81487	7.71604	0.00547324	0.139187	Stx2	protein_coding	syntaxin 2
ENSMUSG00000045005	-0.190733	4.95533	7.71352	0.00548087	0.139187	Fzd5	protein_coding	frizzled class receptor 5
ENSMUSG00000028599	0.189611	6.05464	7.7005	0.00552055	0.139928	Tnfrsf1b	protein_coding	tumor necrosis factor receptor superfamily, member 1b
ENSMUSG00000036896	-1.32158	2.59976	7.68651	0.00556352	0.140664	C1qc	protein_coding	complement component 1, q subcomponent, C chain
ENSMUSG00000063354	1.25728	0.125527	7.68059	0.00558178	0.140664	Slc39a4	protein_coding	solute carrier family 39 (zinc transporter), member 4
ENSMUSG00000070047	-0.137379	9.68854	7.68057	0.00558186	0.140664	Fat1	protein_coding	FAT atypical cadherin 1
ENSMUSG00000019990	0.423884	3.21296	7.67733	0.00559188	0.140664	Pde7b	protein_coding	phosphodiesterase 7B
ENSMUSG00000037010	0.323336	3.98103	7.66333	0.00563544	0.141492	Apln	protein_coding	apelin
ENSMUSG00000020227	0.324244	3.06786	7.65313	0.0056674	0.141824	Irak3	protein_coding	interleukin-1 receptor-associated kinase 3
ENSMUSG00000031667	-0.190751	4.74765	7.65231	0.00566997	0.141824	Aktip	protein_coding	AKT interacting protein
ENSMUSG00000037692	-0.190683	5.47258	7.6384	0.00571386	0.142654	Ahdc1	protein_coding	AT hook, DNA binding motif, containing 1
ENSMUSG00000021268	-0.301791	6.11228	7.62512	0.00575608	0.143438	Meg3	lncRNA	maternally expressed 3
ENSMUSG00000087203	-0.676877	1.16196	7.60415	0.00582341	0.144652	Gm13986	lncRNA	predicted gene 13986
ENSMUSG00000058927	0.224223	4.17738	7.60053	0.00583512	0.144652	Gm10053	protein_coding	predicted gene 10053
ENSMUSG00000005397	-0.165868	10.0143	7.59983	0.00583738	0.144652	Nid1	protein_coding	nidogen 1
ENSMUSG00000022754	0.233593	6.53085	7.5805	0.00590029	0.145939	Tmem45a	protein_coding	transmembrane protein 45a
ENSMUSG00000086843	-0.480014	2.4576	7.56246	0.00595966	0.147134	E030013I19Rik	lncRNA	RIKEN cDNA E030013I19 gene
ENSMUSG00000027447	-0.145399	8.34768	7.54286	0.00602483	0.148468	Cst3	protein_coding	cystatin C
ENSMUSG00000016918	0.221561	8.0109	7.53115	0.00606412	0.149159	Sulf1	protein_coding	sulfatase 1
ENSMUSG00000059401	-0.291232	3.52906	7.49113	0.00620036	0.152229	Mamld1	protein_coding	mastermind-like domain containing 1
ENSMUSG00000060198	0.717901	0.505476	7.48525	0.00622064	0.152446	Gm11353	processed_pseudogene	predicted gene 11353
ENSMUSG00000000182	1.10595	-0.138182	7.47154	0.00626819	0.153329	Fgf23	protein_coding	fibroblast growth factor 23
ENSMUSG00000034271	-0.225178	5.26987	7.46353	0.00629614	0.15373	Jdp2	protein_coding	Jun dimerization protein 2
ENSMUSG00000005034	-0.124068	6.89841	7.45728	0.00631804	0.153899	Prkacb	protein_coding	protein kinase, cAMP dependent, catalytic, beta
ENSMUSG00000040430	0.253276	3.96108	7.45496	0.0063262	0.153899	Pitpnc1	protein_coding	phosphatidylinositol transfer protein, cytoplasmic 1
ENSMUSG00000040612	-0.361881	3.65595	7.45063	0.00634142	0.153988	Ildr2	protein_coding	immunoglobulin-like domain containing receptor 2
ENSMUSG00000072680	-0.348851	4.01177	7.44594	0.00635798	0.154109
ENSMUSG00000010755	-0.139716	6.49878	7.42744	0.00642367	0.155322	Cars	protein_coding	cysteinyl-tRNA synthetase
ENSMUSG00000015143	-0.117163	10.9039	7.4229	0.00643991	0.155322	Actn1	protein_coding	actinin, alpha 1
ENSMUSG00000014077	0.139267	7.70943	7.42202	0.00644305	0.155322	Chp1	protein_coding	calcineurin-like EF hand protein 1
ENSMUSG00000024308	0.240578	5.48728	7.41698	0.00646113	0.155476	Tapbp	protein_coding	TAP binding protein
ENSMUSG00000033728	-0.167497	4.95172	7.40041	0.00652092	0.156508	Lrrc14	protein_coding	leucine rich repeat containing 14
ENSMUSG00000069792	0.817427	0.553085	7.39858	0.00652755	0.156508	Wfdc17	protein_coding	WAP four-disulfide core domain 17
ENSMUSG00000027488	-0.203728	5.36552	7.37454	0.00661536	0.158328	Snta1	protein_coding	syntrophin, acidic 1
ENSMUSG00000020363	0.305993	6.83903	7.32432	0.00680279	0.162522	Gfpt2	protein_coding	glutamine fructose-6-phosphate transaminase 2
ENSMUSG00000028497	-0.265087	5.00459	7.31539	0.00683664	0.163038	Hacd4	protein_coding	3-hydroxyacyl-CoA dehydratase 4
ENSMUSG00000020473	0.183289	8.78195	7.29766	0.00690447	0.163444	Aebp1	protein_coding	AE binding protein 1
ENSMUSG00000005161	0.129285	7.74082	7.29667	0.00690826	0.163444	Prdx2	protein_coding	peroxiredoxin 2
ENSMUSG00000028980	0.227463	9.34105	7.29626	0.00690983	0.163444	H6pd	protein_coding	hexose-6-phosphate dehydrogenase (glucose 1-dehydrogenase)
ENSMUSG00000007613	0.186251	6.36794	7.29262	0.00692383	0.163444	Tgfbr1	protein_coding	transforming growth factor, beta receptor I
ENSMUSG00000001016	0.133591	6.50436	7.29019	0.00693321	0.163444	Ilf2	protein_coding	interleukin enhancer binding factor 2
ENSMUSG00000097183	-0.225515	4.3719	7.28952	0.00693581	0.163444	Gm17501	lncRNA	predicted gene, 17501
ENSMUSG00000048047	0.16975	5.06841	7.28719	0.00694481	0.163444	Zbtb33	protein_coding	zinc finger and BTB domain containing 33
ENSMUSG00000021196	-0.144555	5.86019	7.28534	0.00695195	0.163444	Pfkp	protein_coding	phosphofructokinase, platelet
ENSMUSG00000060798	-0.360378	2.58988	7.27463	0.00699351	0.164132	Intu	protein_coding	inturned planar cell polarity protein
ENSMUSG00000027405	0.123924	7.1521	7.26966	0.00701293	0.164184	Nop56	protein_coding	NOP56 ribonucleoprotein
ENSMUSG00000084071	-1.66218	-0.450727	7.26574	0.00702823	0.164184	Gm13378	processed_pseudogene	predicted gene 13378
ENSMUSG00000003762	0.265834	4.23101	7.26456	0.00703287	0.164184	Coq8b	protein_coding	coenzyme Q8B
ENSMUSG00000052305	1.92081	0.341001	7.26144	0.00704509	0.164184	Hbb-bs	protein_coding	hemoglobin, beta adult s chain
ENSMUSG00000073902	-0.918967	0.085326	7.25011	0.00708965	0.164934	Gvin3	unprocessed_pseudogene	GTPase, very large interferon inducible, family member 3
ENSMUSG00000062070	0.113786	9.67727	7.24165	0.00712315	0.164954	Pgk1	protein_coding	phosphoglycerate kinase 1
ENSMUSG00000089901	0.527524	2.83391	7.24114	0.00712517	0.164954	Gm8113	protein_coding	predicted gene 8113
ENSMUSG00000028645	0.181897	7.66592	7.2405	0.00712772	0.164954	Slc2a1	protein_coding	solute carrier family 2 (facilitated glucose transporter), member 1
ENSMUSG00000038037	0.462627	2.50508	7.22834	0.00717614	0.165786	Socs1	protein_coding	suppressor of cytokine signaling 1
ENSMUSG00000031343	0.506938	1.66636	7.22088	0.00720605	0.166189	Gabra3	protein_coding	gamma-aminobutyric acid (GABA) A receptor, subunit alpha 3
ENSMUSG00000024299	-0.221364	6.14237	7.21764	0.00721907	0.166201	Adamts10	protein_coding	a disintegrin-like and metallopeptidase (reprolysin type) with thrombospondin type 1 motif, 10
ENSMUSG00000036905	-1.36444	3.13693	7.19897	0.00729456	0.167197	C1qb	protein_coding	complement component 1, q subcomponent, beta polypeptide
ENSMUSG00000020085	0.209861	4.20834	7.19818	0.00729774	0.167197	Aifm2	protein_coding	apoptosis-inducing factor, mitochondrion-associated 2
ENSMUSG00000031245	0.237538	4.04533	7.19762	0.00730005	0.167197	Hmgn5	protein_coding	high-mobility group nucleosome binding domain 5
ENSMUSG00000031972	-0.342186	4.74418	7.18767	0.00734061	0.167838	Acta1	protein_coding	actin alpha 1, skeletal muscle
ENSMUSG00000020846	-0.247414	4.59907	7.17603	0.0073884	0.168641	Rflnb	protein_coding	refilin B
ENSMUSG00000026475	0.445448	6.07226	7.16418	0.00743735	0.169467	Rgs16	protein_coding	regulator of G-protein signaling 16
ENSMUSG00000019577	-0.252174	4.19942	7.14605	0.00751295	0.170821	Pdk4	protein_coding	pyruvate dehydrogenase kinase, isoenzyme 4
ENSMUSG00000000058	-0.215729	5.68867	7.14378	0.00752243	0.170821	Cav2	protein_coding	caveolin 2
ENSMUSG00000029287	0.378755	6.02031	7.13021	0.0075796	0.171826	Tgfbr3	protein_coding	transforming growth factor, beta receptor III
ENSMUSG00000028949	-0.171428	5.06817	7.11161	0.00765864	0.173322	Smarcd3	protein_coding	SWI/SNF related, matrix associated, actin dependent regulator of chromatin, subfamily d, member 3
ENSMUSG00000047907	-0.302356	4.09872	7.10223	0.0076988	0.173935	Tshz2	protein_coding	teashirt zinc finger family member 2
ENSMUSG00000074305	-0.179195	8.7008	7.09197	0.007743	0.174637	Peak1	protein_coding	pseudopodium-enriched atypical kinase 1
ENSMUSG00000034163	-0.14292	5.888	7.08249	0.00778407	0.175267	Zfc3h1	protein_coding	zinc finger, C3H1-type containing
ENSMUSG00000000266	-0.177711	4.99945	7.0752	0.00781583	0.175512	Mid2	protein_coding	midline 2
ENSMUSG00000072949	0.309261	3.54748	7.07393	0.00782133	0.175512	Acot1	protein_coding	acyl-CoA thioesterase 1
ENSMUSG00000097375	-0.759985	0.481186	7.06462	0.00786209	0.176129	6720427I07Rik	lncRNA	RIKEN cDNA 6720427I07 gene
ENSMUSG00000005667	-0.170086	6.15059	7.05743	0.00789372	0.176541	Mthfd2	protein_coding	methylenetetrahydrofolate dehydrogenase (NAD+ dependent), methenyltetrahydrofolate cyclohydrolase
ENSMUSG00000020142	-0.202561	4.6895	7.0544	0.00790707	0.176543	Slc1a4	protein_coding	solute carrier family 1 (glutamate/neutral amino acid transporter), member 4
ENSMUSG00000042289	0.214938	4.04705	7.03406	0.00799739	0.177897	Hsd3b7	protein_coding	hydroxy-delta-5-steroid dehydrogenase, 3 beta- and steroid delta-isomerase 7
ENSMUSG00000053706	-0.287702	3.58331	7.03309	0.00800171	0.177897	B430305J03Rik	protein_coding	RIKEN cDNA B430305J03 gene
ENSMUSG00000032715	-0.399808	2.99863	7.03158	0.00800845	0.177897	Trib3	protein_coding	tribbles pseudokinase 3
ENSMUSG00000054196	-0.346781	4.85395	7.02873	0.00802121	0.177897	Cthrc1	protein_coding	collagen triple helix repeat containing 1
ENSMUSG00000098374	-0.485149	2.94067	7.01349	0.00808978	0.178979	Gm28043	protein_coding	predicted gene, 28043
ENSMUSG00000026821	0.196598	4.3264	7.01192	0.00809689	0.178979	Ralgds	protein_coding	ral guanine nucleotide dissociation stimulator
ENSMUSG00000029145	0.19827	4.78412	6.99446	0.00817623	0.180391	Eif2b4	protein_coding	eukaryotic translation initiation factor 2B, subunit 4 delta
ENSMUSG00000034290	-0.130241	7.06138	6.99192	0.00818786	0.180391	Nek9	protein_coding	NIMA (never in mitosis gene a)-related expressed kinase 9
ENSMUSG00000028706	0.239649	3.98968	6.98146	0.00823586	0.181148	Nsun4	protein_coding	NOL1/NOP2/Sun domain family, member 4
ENSMUSG00000021732	0.260734	5.30587	6.97237	0.00827779	0.18177	Fgf10	protein_coding	fibroblast growth factor 10
ENSMUSG00000035783	-0.211556	12.4374	6.95231	0.00837109	0.183489	Acta2	protein_coding	actin alpha 2, smooth muscle, aorta
ENSMUSG00000028944	-0.168426	5.34145	6.94963	0.00838365	0.183489	Prkag2	protein_coding	protein kinase, AMP-activated, gamma 2 non-catalytic subunit
ENSMUSG00000036591	-0.143756	6.95956	6.93496	0.00845267	0.184693	Arhgap21	protein_coding	Rho GTPase activating protein 21
ENSMUSG00000024661	0.240732	10.0245	6.93206	0.00846643	0.184693	Fth1	protein_coding	ferritin heavy polypeptide 1
ENSMUSG00000105954	0.850427	0.392627	6.8953	0.00864224	0.18822	Gm42793	TEC	predicted gene 42793
ENSMUSG00000026956	-0.170808	5.21212	6.88249	0.00870442	0.189264	Uap1l1	protein_coding	UDP-N-acteylglucosamine pyrophosphorylase 1-like 1
ENSMUSG00000042364	0.1148	7.25405	6.87357	0.00874799	0.189901	Snx18	protein_coding	sorting nexin 18
ENSMUSG00000096210	-0.132205	6.54071	6.86818	0.00877442	0.190165	H1f0	protein_coding	H1.0 linker histone
ENSMUSG00000031672	0.116396	7.90615	6.86116	0.00880895	0.190603	Got2	protein_coding	glutamatic-oxaloacetic transaminase 2, mitochondrial
ENSMUSG00000024810	0.899189	1.19134	6.8273	0.0089775	0.193935	Il33	protein_coding	interleukin 33
ENSMUSG00000058914	-0.372209	5.16902	6.82412	0.0089935	0.193965	C1qtnf3	protein_coding	C1q and tumor necrosis factor related protein 3
ENSMUSG00000031209	0.245524	4.26926	6.80554	0.00908756	0.195111	Heph	protein_coding	hephaestin
ENSMUSG00000028420	0.218668	4.80969	6.80262	0.00910242	0.195111	Tmem38b	protein_coding	transmembrane protein 38B
ENSMUSG00000028894	-0.180942	5.32964	6.8	0.00911579	0.195111	Inpp5b	protein_coding	inositol polyphosphate-5-phosphatase B
ENSMUSG00000020231	-0.125253	6.61271	6.79984	0.00911658	0.195111	Dip2a	protein_coding	disco interacting protein 2 homolog A
ENSMUSG00000062373	-0.139832	6.08865	6.79796	0.00912623	0.195111	Tmem65	protein_coding	transmembrane protein 65
ENSMUSG00000085795	0.148827	5.25612	6.79417	0.00914561	0.195111	Zfp703	protein_coding	zinc finger protein 703
ENSMUSG00000013033	-0.149611	6.39999	6.79346	0.00914925	0.195111	Adgrl1	protein_coding	adhesion G protein-coupled receptor L1
ENSMUSG00000049001	-0.646969	1.41614	6.77937	0.00922172	0.196342	Ndnf	protein_coding	neuron-derived neurotrophic factor
ENSMUSG00000029276	0.319018	3.00607	6.77603	0.00923901	0.196395	Glmn	protein_coding	glomulin, FKBP associated protein
ENSMUSG00000020155	-0.283145	4.19323	6.76919	0.00927449	0.196711	Kcnmb1	protein_coding	potassium large conductance calcium-activated channel, subfamily M, beta member 1
ENSMUSG00000024646	0.145763	5.88761	6.76747	0.00928341	0.196711	Cyb5a	protein_coding	cytochrome b5 type A (microsomal)
ENSMUSG00000084349	0.302559	3.47928	6.75756	0.00933513	0.197492	Rpl3-ps1	processed_pseudogene	ribosomal protein L3, pseudogene 1
ENSMUSG00000028541	-0.155218	5.83897	6.75409	0.00935332	0.197563	B4galt2	protein_coding	UDP-Gal:betaGlcNAc beta 1,4- galactosyltransferase, polypeptide 2
ENSMUSG00000031960	-0.114028	8.17377	6.74966	0.00937656	0.19774	Aars	protein_coding	alanyl-tRNA synthetase
ENSMUSG00000029103	0.164549	6.3637	6.74138	0.00942015	0.198018	Lrpap1	protein_coding	low density lipoprotein receptor-related protein associated protein 1
ENSMUSG00000075415	-0.140713	6.13071	6.73926	0.0094314	0.198018	Fnbp1	protein_coding	formin binding protein 1
ENSMUSG00000062380	0.242085	5.61489	6.73869	0.00943437	0.198018	Tubb3	protein_coding	tubulin, beta 3 class III
ENSMUSG00000022507	-0.128175	6.05191	6.73066	0.00947696	0.198392	1810013L24Rik	protein_coding	RIKEN cDNA 1810013L24 gene
ENSMUSG00000022797	0.12779	7.04573	6.72951	0.00948308	0.198392	Tfrc	protein_coding	transferrin receptor
ENSMUSG00000064341	0.123951	10.5012	6.7269	0.00949693	0.198392	mt-Nd1	protein_coding	mitochondrially encoded NADH dehydrogenase 1
ENSMUSG00000020400	0.218717	5.10053	6.71605	0.00955491	0.19929	Tnip1	protein_coding	TNFAIP3 interacting protein 1
ENSMUSG00000029659	0.410461	6.74742	6.7049	0.00961486	0.200227	Medag	protein_coding	mesenteric estrogen dependent adipogenesis
ENSMUSG00000021208	-0.482624	3.36046	6.66921	0.00980925	0.203956	Ifi27l2b	protein_coding	interferon, alpha-inducible protein 27 like 2B
ENSMUSG00000038949	-0.154172	5.89559	6.65958	0.00986239	0.204464	Cnst	protein_coding	consortin, connexin sorting protein
ENSMUSG00000027276	-0.201062	5.66095	6.65665	0.00987866	0.204464	Jag1	protein_coding	jagged 1
ENSMUSG00000003200	-0.123307	6.59051	6.65423	0.00989207	0.204464	Sh3gl1	protein_coding	SH3-domain GRB2-like 1
ENSMUSG00000029664	0.388101	4.06951	6.65367	0.00989515	0.204464	Tfpi2	protein_coding	tissue factor pathway inhibitor 2
ENSMUSG00000024620	-0.112525	8.42714	6.64551	0.00994059	0.204931	Pdgfrb	protein_coding	platelet derived growth factor receptor, beta polypeptide
ENSMUSG00000021243	0.184031	4.68276	6.64409	0.00994854	0.204931	Fcf1	protein_coding	FCF1 rRNA processing protein
ENSMUSG00000022246	0.119908	6.52584	6.62703	0.0100443	0.206512	Rai14	protein_coding	retinoic acid induced 14
ENSMUSG00000000957	-0.108423	9.1846	6.62489	0.0100564	0.206512	Mmp14	protein_coding	matrix metallopeptidase 14 (membrane-inserted)
ENSMUSG00000069378	-0.180266	5.6371	6.62046	0.0100814	0.206707	Prdm6	protein_coding	PR domain containing 6
ENSMUSG00000042613	-0.115809	7.67087	6.61718	0.0100999	0.206769	Pbxip1	protein_coding	pre B cell leukemia transcription factor interacting protein 1
ENSMUSG00000061024	0.136001	5.94367	6.61174	0.0101308	0.207083	Rrs1	protein_coding	ribosome biogenesis regulator 1
ENSMUSG00000055660	0.39864	2.1795	6.57328	0.0103521	0.210722	Mettl4	protein_coding	methyltransferase like 4
ENSMUSG00000021701	0.15148	8.07689	6.57229	0.0103578	0.210722	Plk2	protein_coding	polo like kinase 2
ENSMUSG00000009585	0.30996	3.31368	6.57115	0.0103645	0.210722	Apobec3	protein_coding	apolipoprotein B mRNA editing enzyme, catalytic polypeptide 3
ENSMUSG00000047686	-0.976924	-0.128466	6.56983	0.0103722	0.210722	Rtl3	protein_coding	retrotransposon Gag like 3
ENSMUSG00000074676	-0.26736	3.95574	6.56563	0.0103967	0.210897	Foxs1	protein_coding	forkhead box S1
ENSMUSG00000042272	0.153654	5.9688	6.55069	0.0104843	0.211889	Sestd1	protein_coding	SEC14 and spectrin domains 1
ENSMUSG00000021806	0.202484	7.11144	6.54979	0.0104896	0.211889	Nid2	protein_coding	nidogen 2
ENSMUSG00000023904	-0.236281	4.70627	6.54917	0.0104933	0.211889	Hcfc1r1	protein_coding	host cell factor C1 regulator 1 (XPO1-dependent)
ENSMUSG00000015568	-0.428858	5.79659	6.54554	0.0105147	0.211999	Lpl	protein_coding	lipoprotein lipase
ENSMUSG00000097397	-0.81521	-0.0366081	6.53237	0.0105929	0.213252	Gm16861	lncRNA	predicted gene, 16861
ENSMUSG00000072941	0.380424	7.71123	6.52902	0.0106128	0.213331	Sod3	protein_coding	superoxide dismutase 3, extracellular
ENSMUSG00000050737	0.385694	7.04497	6.52211	0.0106542	0.213661	Ptges	protein_coding	prostaglandin E synthase
ENSMUSG00000039959	-0.152716	6.97523	6.5209	0.0106614	0.213661	Hip1	protein_coding	huntingtin interacting protein 1
ENSMUSG00000092558	-0.17893	4.74445	6.5102	0.0107257	0.214064	Med20	protein_coding	mediator complex subunit 20
ENSMUSG00000056328	-1.07	0.491464	6.50993	0.0107274	0.214064	Myh1	protein_coding	myosin, heavy polypeptide 1, skeletal muscle, adult
ENSMUSG00000029135	0.140017	8.45676	6.50954	0.0107297	0.214064	Fosl2	protein_coding	fos-like antigen 2
ENSMUSG00000040258	0.592295	0.996277	6.50498	0.0107573	0.214194	Nxph4	protein_coding	neurexophilin 4
ENSMUSG00000044165	0.895451	-0.212885	6.50075	0.0107829	0.214194	Bcl2l15	protein_coding	BCLl2-like 15
ENSMUSG00000036181	0.153592	5.598	6.50048	0.0107845	0.214194	H1f2	protein_coding	H1.2 linker histone, cluster member
ENSMUSG00000031467	0.167244	5.02526	6.48966	0.0108504	0.215181	Agpat5	protein_coding	1-acylglycerol-3-phosphate O-acyltransferase 5 (lysophosphatidic acid acyltransferase, epsilon)
ENSMUSG00000024589	0.184826	5.23852	6.48371	0.0108868	0.215581	Nedd4l	protein_coding	neural precursor cell expressed, developmentally down-regulated gene 4-like
ENSMUSG00000003865	0.182832	6.51622	6.47454	0.010943	0.216373	Gys1	protein_coding	glycogen synthase 1, muscle
ENSMUSG00000031591	-0.165924	7.49932	6.45543	0.0110614	0.218388	Asah1	protein_coding	N-acylsphingosine amidohydrolase 1
ENSMUSG00000032085	-0.189988	11.1777	6.44912	0.0111007	0.21884	Tagln	protein_coding	transgelin
ENSMUSG00000027335	-0.350944	3.11224	6.43417	0.0111946	0.220364	Adra1d	protein_coding	adrenergic receptor, alpha 1d
ENSMUSG00000033544	-0.92559	-0.174771	6.42688	0.0112406	0.220449	Angptl1	protein_coding	angiopoietin-like 1
ENSMUSG00000078816	-0.486131	1.47221	6.42601	0.0112461	0.220449	Prkcg	protein_coding	protein kinase C, gamma
ENSMUSG00000028126	0.129325	6.35609	6.42562	0.0112486	0.220449	Pip5k1a	protein_coding	phosphatidylinositol-4-phosphate 5-kinase, type 1 alpha
ENSMUSG00000026463	-0.234165	4.66082	6.41776	0.0112984	0.221101	Atp2b4	protein_coding	ATPase, Ca++ transporting, plasma membrane 4
ENSMUSG00000037827	-0.583792	1.18089	6.40361	0.0113889	0.222222	Gm5884	processed_pseudogene	predicted pseudogene 5884
ENSMUSG00000013155	-0.328985	2.91549	6.40356	0.0113892	0.222222	Enkd1	protein_coding	enkurin domain containing 1
ENSMUSG00000097944	-0.890301	-0.302737	6.39246	0.0114606	0.223289	A130014A01Rik	lncRNA	RIKEN cDNA A130014A01 gene
ENSMUSG00000025408	-0.250094	3.94152	6.37806	0.011554	0.224469	Ddit3	protein_coding	DNA-damage inducible transcript 3
ENSMUSG00000037406	0.780263	0.111057	6.37791	0.0115549	0.224469	Htra4	protein_coding	HtrA serine peptidase 4
ENSMUSG00000036412	0.761793	1.08456	6.37325	0.0115853	0.224731	Arsi	protein_coding	arylsulfatase i
ENSMUSG00000026594	-0.354268	2.73161	6.36947	0.01161	0.224794	Ralgps2	protein_coding	Ral GEF with PH domain and SH3 binding motif 2
ENSMUSG00000003868	0.140882	5.95255	6.36734	0.011624	0.224794	Ruvbl2	protein_coding	RuvB-like protein 2
ENSMUSG00000064181	-0.158978	5.41486	6.36501	0.0116392	0.224794	Rab3ip	protein_coding	RAB3A interacting protein
ENSMUSG00000028790	0.137244	7.34347	6.35766	0.0116876	0.225232	Khdrbs1	protein_coding	KH domain containing, RNA binding, signal transduction associated 1
ENSMUSG00000051495	0.167231	6.27019	6.35641	0.0116958	0.225232	Irf2bp2	protein_coding	interferon regulatory factor 2 binding protein 2
ENSMUSG00000066392	-0.765189	0.163766	6.34937	0.0117423	0.225801	Nrxn3	protein_coding	neurexin III
ENSMUSG00000031669	-0.301274	3.2283	6.34325	0.0117829	0.226041	Gins3	protein_coding	GINS complex subunit 3 (Psf3 homolog)
ENSMUSG00000016262	-0.205639	4.29525	6.34237	0.0117887	0.226041	Sertad4	protein_coding	SERTA domain containing 4
ENSMUSG00000027009	-0.381135	2.59437	6.33864	0.0118135	0.226191	Itga4	protein_coding	integrin alpha 4
ENSMUSG00000050578	0.664381	5.44995	6.32612	0.0118972	0.227353	Mmp13	protein_coding	matrix metallopeptidase 13
ENSMUSG00000050382	-0.246488	3.73606	6.32445	0.0119084	0.227353	Kif7	protein_coding	kinesin family member 7
ENSMUSG00000017734	-0.209342	5.12834	6.32118	0.0119304	0.227447	Dbndd2	protein_coding	dysbindin (dystrobrevin binding protein 1) domain containing 2
ENSMUSG00000030602	-0.123957	7.52123	6.31359	0.0119816	0.228096	Pak4	protein_coding	p21 (RAC1) activated kinase 4
ENSMUSG00000046295	-0.303297	3.4228	6.3036	0.0120493	0.228901	Ankle1	protein_coding	ankyrin repeat and LEM domain containing 1
ENSMUSG00000040663	0.220825	4.93934	6.30173	0.012062	0.228901	Clcf1	protein_coding	cardiotrophin-like cytokine factor 1
ENSMUSG00000028402	-0.120603	7.07583	6.29976	0.0120755	0.228901	Mpdz	protein_coding	multiple PDZ domain crumbs cell polarity complex component
ENSMUSG00000032656	0.27616	3.56721	6.2817	0.0121991	0.230858	Marchf3	protein_coding	membrane associated ring-CH-type finger 3
ENSMUSG00000031595	-0.361163	2.61302	6.27962	0.0122134	0.230858	Pdgfrl	protein_coding	platelet-derived growth factor receptor-like
ENSMUSG00000019891	0.243921	3.58214	6.26374	0.0123234	0.232606	Dcbld1	protein_coding	discoidin, CUB and LCCL domain containing 1
ENSMUSG00000041716	0.297957	3.68524	6.26042	0.0123465	0.232713	Gm20604	protein_coding	predicted gene 20604
ENSMUSG00000034573	0.154014	5.97452	6.25785	0.0123644	0.23272	Ptpn13	protein_coding	protein tyrosine phosphatase, non-receptor type 13
ENSMUSG00000098650	-0.404344	2.97934	6.24913	0.0124255	0.233485	Commd1b	protein_coding	COMM domain containing 1B
ENSMUSG00000025128	0.224356	4.32479	6.24703	0.0124402	0.233485	Bhlhe22	protein_coding	basic helix-loop-helix family, member e22
ENSMUSG00000074604	1.28236	0.02902	6.23266	0.0125415	0.235056	Mgst2	protein_coding	microsomal glutathione S-transferase 2
ENSMUSG00000080058	-0.3066	3.46444	6.22061	0.0126272	0.236329	Gm11175	lncRNA	predicted gene 11175
ENSMUSG00000031328	-0.103983	12.2259	6.21346	0.0126782	0.236452	Flna	protein_coding	filamin, alpha
ENSMUSG00000029104	-0.161738	6.44706	6.21298	0.0126817	0.236452	Htt	protein_coding	huntingtin
ENSMUSG00000025789	-0.439248	4.09506	6.21223	0.012687	0.236452	St8sia2	protein_coding	ST8 alpha-N-acetyl-neuraminide alpha-2,8-sialyltransferase 2
ENSMUSG00000020074	0.117454	6.76038	6.19108	0.0128396	0.23896	Ccar1	protein_coding	cell division cycle and apoptosis regulator 1
ENSMUSG00000025492	0.122266	7.31166	6.18751	0.0128655	0.239109	Ifitm3	protein_coding	interferon induced transmembrane protein 3
ENSMUSG00000014361	-0.308933	3.6489	6.17841	0.0129319	0.240006	Mertk	protein_coding	MER proto-oncogene tyrosine kinase
ENSMUSG00000026456	-0.141332	6.29027	6.17297	0.0129717	0.240409	Cyb5r1	protein_coding	cytochrome b5 reductase 1
ENSMUSG00000056204	0.150768	5.65738	6.163	0.0130449	0.241431	Pgpep1	protein_coding	pyroglutamyl-peptidase I
ENSMUSG00000031601	0.138782	5.68855	6.15789	0.0130827	0.241794	Cnot7	protein_coding	CCR4-NOT transcription complex, subunit 7
ENSMUSG00000039328	0.388407	2.32425	6.15196	0.0131266	0.242269	Rnf122	protein_coding	ring finger protein 122
ENSMUSG00000028909	0.334728	2.84979	6.1471	0.0131628	0.2426	Ptpru	protein_coding	protein tyrosine phosphatase, receptor type, U
ENSMUSG00000032517	0.552237	1.47235	6.13868	0.0132256	0.243254	Mobp	protein_coding	myelin-associated oligodendrocytic basic protein
ENSMUSG00000038418	0.42235	7.08308	6.13745	0.0132348	0.243254	Egr1	protein_coding	early growth response 1
ENSMUSG00000030872	-0.144336	5.65719	6.13351	0.0132643	0.243301	Gga2	protein_coding	golgi associated, gamma adaptin ear containing, ARF binding protein 2
ENSMUSG00000097810	-0.384995	2.11028	6.13223	0.013274	0.243301
ENSMUSG00000020407	0.502767	2.11791	6.1175	0.013385	0.244999	Upp1	protein_coding	uridine phosphorylase 1
ENSMUSG00000013419	-0.222268	5.11009	6.09973	0.0135203	0.247135	Zfp651	protein_coding	zinc finger protein 651
ENSMUSG00000040666	-0.3261	2.83572	6.07726	0.0136933	0.249954	Sh3bgr	protein_coding	SH3-binding domain glutamic acid-rich protein
ENSMUSG00000020070	-0.196737	4.20609	6.07454	0.0137144	0.249997	Rufy2	protein_coding	RUN and FYVE domain-containing 2
ENSMUSG00000025626	0.144044	5.43285	6.05686	0.0138524	0.252166	Phf6	protein_coding	PHD finger protein 6
ENSMUSG00000026024	-0.133042	5.76076	6.04612	0.0139369	0.253359	Als2	protein_coding	alsin Rho guanine nucleotide exchange factor
ENSMUSG00000061589	-0.136434	6.27872	6.04134	0.0139747	0.253699	Dot1l	protein_coding	DOT1-like, histone H3 methyltransferase (S. cerevisiae)
ENSMUSG00000039382	0.176123	4.72917	6.03408	0.0140322	0.254396	Wdr45	protein_coding	WD repeat domain 45
ENSMUSG00000020464	0.149335	4.92941	6.02766	0.0140834	0.254976	Pnpt1	protein_coding	polyribonucleotide nucleotidyltransferase 1
ENSMUSG00000059552	0.125055	7.03636	6.01184	0.0142102	0.256923	Trp53	protein_coding	transformation related protein 53
ENSMUSG00000028128	0.163581	8.99852	6.00728	0.014247	0.257207	F3	protein_coding	coagulation factor III
ENSMUSG00000026728	-0.128687	11.4502	6.0051	0.0142646	0.257207	Vim	protein_coding	vimentin
ENSMUSG00000035873	-0.123644	6.08805	6.00239	0.0142865	0.257254	Pawr	protein_coding	PRKC, apoptosis, WT1, regulator
ENSMUSG00000042997	-0.176646	4.67321	5.99094	0.0143795	0.258579	Nhlrc3	protein_coding	NHL repeat containing 3
ENSMUSG00000040723	-0.537338	1.51391	5.98574	0.014422	0.258934	Rcsd1	protein_coding	RCSD domain containing 1
ENSMUSG00000037211	-0.266088	6.14899	5.98232	0.01445	0.258934	Spry1	protein_coding	sprouty RTK signaling antagonist 1
ENSMUSG00000017499	0.147936	5.04782	5.98138	0.0144577	0.258934	Cdc6	protein_coding	cell division cycle 6
ENSMUSG00000033307	0.113501	7.69094	5.97715	0.0144924	0.259208	Mif	protein_coding	macrophage migration inhibitory factor (glycosylation-inhibiting factor)
ENSMUSG00000028539	0.591332	1.04176	5.97357	0.0145219	0.259386	Artn	protein_coding	artemin
ENSMUSG00000021009	-0.123463	6.51488	5.96765	0.0145706	0.259616	Ptpn21	protein_coding	protein tyrosine phosphatase, non-receptor type 21
ENSMUSG00000049658	-0.133068	5.84157	5.96728	0.0145738	0.259616	Bdp1	protein_coding	B double prime 1, subunit of RNA polymerase III transcription initiation factor IIIB
ENSMUSG00000057367	0.18832	4.59562	5.96475	0.0145947	0.259641	Birc2	protein_coding	baculoviral IAP repeat-containing 2
ENSMUSG00000031352	0.163951	4.87153	5.96236	0.0146144	0.259645	Hccs	protein_coding	holocytochrome c synthetase
ENSMUSG00000004098	0.346682	4.26111	5.95479	0.0146774	0.260416	Col5a3	protein_coding	collagen, type V, alpha 3
ENSMUSG00000073002	-0.271243	3.8244	5.94961	0.0147205	0.260834	Vamp5	protein_coding	vesicle-associated membrane protein 5
ENSMUSG00000028811	-0.135335	6.48751	5.94351	0.0147716	0.26139	Yars	protein_coding	tyrosyl-tRNA synthetase
ENSMUSG00000045092	0.268766	4.60358	5.93569	0.0148373	0.262204	S1pr1	protein_coding	sphingosine-1-phosphate receptor 1
ENSMUSG00000041303	0.161762	5.11529	5.92612	0.014918	0.262955	Gtf3c3	protein_coding	general transcription factor IIIC, polypeptide 3
ENSMUSG00000031939	0.18257	4.60191	5.92598	0.0149193	0.262955	Taf1d	protein_coding	TATA-box binding protein associated factor, RNA polymerase I, D
ENSMUSG00000036887	-1.22473	2.53085	5.90859	0.0150672	0.265211	C1qa	protein_coding	complement component 1, q subcomponent, alpha polypeptide
ENSMUSG00000042594	-0.129176	5.67495	5.90402	0.0151063	0.265548	Sh2b3	protein_coding	SH2B adaptor protein 3
ENSMUSG00000030341	0.132803	7.51675	5.87948	0.0153184	0.268673	Tnfrsf1a	protein_coding	tumor necrosis factor receptor superfamily, member 1a
ENSMUSG00000022469	-0.333767	2.72716	5.87877	0.0153245	0.268673	Rapgef3	protein_coding	Rap guanine nucleotide exchange factor (GEF) 3
ENSMUSG00000032841	-0.536423	2.52517	5.87018	0.0153995	0.269632	Prr5l	protein_coding	proline rich 5 like
ENSMUSG00000039976	-0.249587	4.10815	5.86646	0.0154321	0.269848	Tbc1d16	protein_coding	TBC1 domain family, member 16
ENSMUSG00000057133	-0.16187	5.6397	5.86195	0.0154717	0.269961	Chd6	protein_coding	chromodomain helicase DNA binding protein 6
ENSMUSG00000033059	-0.114639	6.777	5.8611	0.0154791	0.269961	Pygb	protein_coding	brain glycogen phosphorylase
ENSMUSG00000037608	0.111524	7.3659	5.85466	0.0155359	0.270597	Bclaf1	protein_coding	BCL2-associated transcription factor 1
ENSMUSG00000026709	0.206877	4.08197	5.84325	0.0156369	0.271479	Dars2	protein_coding	aspartyl-tRNA synthetase 2 (mitochondrial)
ENSMUSG00000002504	-0.203851	4.5257	5.84235	0.0156449	0.271479	Slc9a3r2	protein_coding	solute carrier family 9 (sodium/hydrogen exchanger), member 3 regulator 2
ENSMUSG00000057143	0.258181	3.41411	5.84203	0.0156477	0.271479	Trim12c	protein_coding	tripartite motif-containing 12C
ENSMUSG00000034312	-0.126398	6.60893	5.83504	0.01571	0.271939	Iqsec1	protein_coding	IQ motif and Sec7 domain 1
ENSMUSG00000034708	-0.104924	8.00038	5.83184	0.0157386	0.271939	Grn	protein_coding	granulin
ENSMUSG00000023044	0.254325	3.28335	5.82994	0.0157557	0.271939	Csad	protein_coding	cysteine sulfinic acid decarboxylase
ENSMUSG00000031153	0.153863	5.08678	5.8299	0.015756	0.271939	Gripap1	protein_coding	GRIP1 associated protein 1
ENSMUSG00000024678	0.411562	2.94216	5.82068	0.0158388	0.273014	Ms4a4d	protein_coding	membrane-spanning 4-domains, subfamily A, member 4D
ENSMUSG00000030096	-0.185928	8.90673	5.81146	0.0159221	0.273768	Slc6a6	protein_coding	solute carrier family 6 (neurotransmitter transporter, taurine), member 6
ENSMUSG00000024349	0.163875	5.78708	5.80991	0.0159361	0.273768	Sting1	protein_coding	stimulator of interferon response cGAMP interactor 1
ENSMUSG00000040511	0.128839	6.7754	5.80901	0.0159443	0.273768	Pvr	protein_coding	poliovirus receptor
ENSMUSG00000072825	-0.132191	7.36601	5.80421	0.0159879	0.274163	Cep170b	protein_coding	centrosomal protein 170B
ENSMUSG00000097242	-0.340101	2.43523	5.79777	0.0160465	0.274183
ENSMUSG00000033880	0.189902	4.45497	5.7937	0.0160837	0.274183	Lgals3bp	protein_coding	lectin, galactoside-binding, soluble, 3 binding protein
ENSMUSG00000027611	0.224696	4.67113	5.79135	0.0161052	0.274183	Procr	protein_coding	protein C receptor, endothelial
ENSMUSG00000031691	-0.114618	7.1195	5.79112	0.0161074	0.274183	Tnpo2	protein_coding	transportin 2 (importin 3, karyopherin beta 2b)
ENSMUSG00000025503	0.118038	7.74171	5.78914	0.0161255	0.274183	Taldo1	protein_coding	transaldolase 1
ENSMUSG00000027997	0.221862	4.09037	5.78494	0.016164	0.274183	Casp6	protein_coding	caspase 6
ENSMUSG00000028464	-0.171011	9.63168	5.77814	0.0162267	0.274183	Tpm2	protein_coding	tropomyosin 2, beta
ENSMUSG00000041598	0.160759	7.22802	5.77622	0.0162445	0.274183	Cdc42ep4	protein_coding	CDC42 effector protein (Rho GTPase binding) 4
ENSMUSG00000027560	0.328219	3.49696	5.77525	0.0162534	0.274183	Dok5	protein_coding	docking protein 5
ENSMUSG00000030770	-0.106525	8.73163	5.77338	0.0162707	0.274183	Parva	protein_coding	parvin, alpha
ENSMUSG00000031930	0.135344	6.02957	5.77264	0.0162775	0.274183	Wwp2	protein_coding	WW domain containing E3 ubiquitin protein ligase 2
ENSMUSG00000040855	-0.526983	1.5919	5.77248	0.016279	0.274183	Reps2	protein_coding	RALBP1 associated Eps domain containing protein 2
ENSMUSG00000032788	-0.180251	4.24755	5.77167	0.0162866	0.274183	Pdxk	protein_coding	pyridoxal (pyridoxine, vitamin B6) kinase
ENSMUSG00000048234	0.190551	5.95239	5.77111	0.0162918	0.274183	Rnf149	protein_coding	ring finger protein 149
ENSMUSG00000101599	-0.613244	1.05771	5.77043	0.0162981	0.274183	Gm20342	lncRNA	predicted gene, 20342
ENSMUSG00000101249	0.189906	7.11487	5.76361	0.0163614	0.274592	Gm29216	unprocessed_pseudogene	predicted gene 29216
ENSMUSG00000022283	0.102536	10.4468	5.76334	0.0163639	0.274592	Pabpc1	protein_coding	poly(A) binding protein, cytoplasmic 1
ENSMUSG00000004936	0.114346	7.65471	5.76115	0.0163843	0.274592	Map2k1	protein_coding	mitogen-activated protein kinase kinase 1
ENSMUSG00000032120	-0.182192	4.84473	5.74899	0.0164981	0.276152	C2cd2l	protein_coding	C2 calcium-dependent domain containing 2-like
ENSMUSG00000006920	-0.216029	4.2222	5.74295	0.016555	0.2764	Ezh1	protein_coding	enhancer of zeste 1 polycomb repressive complex 2 subunit
ENSMUSG00000019139	0.159652	5.00801	5.73995	0.0165833	0.2764	Isyna1	protein_coding	myo-inositol 1-phosphate synthase A1
ENSMUSG00000028517	0.135423	8.16057	5.73882	0.016594	0.2764	Plpp3	protein_coding	phospholipid phosphatase 3
ENSMUSG00000023809	-0.196622	5.59775	5.73521	0.016628	0.2764	Rps6ka2	protein_coding	ribosomal protein S6 kinase, polypeptide 2
ENSMUSG00000020706	0.131798	6.73399	5.73411	0.0166385	0.2764	Ftsj3	protein_coding	FtsJ RNA methyltransferase homolog 3 (E. coli)
ENSMUSG00000026077	-0.464007	1.51997	5.73334	0.0166458	0.2764	Npas2	protein_coding	neuronal PAS domain protein 2
ENSMUSG00000022466	0.170198	4.69239	5.73169	0.0166615	0.2764	Rpap3	protein_coding	RNA polymerase II associated protein 3
ENSMUSG00000021318	0.13638	5.35529	5.7277	0.0166993	0.2764	Gli3	protein_coding	GLI-Kruppel family member GLI3
ENSMUSG00000026278	-0.242833	5.67091	5.72764	0.0166999	0.2764	Bok	protein_coding	BCL2-related ovarian killer
ENSMUSG00000026749	0.125312	6.56718	5.72406	0.016734	0.27662	Nek6	protein_coding	NIMA (never in mitosis gene a)-related expressed kinase 6
ENSMUSG00000021094	0.251858	3.6568	5.71192	0.0168501	0.277623	Dhrs7	protein_coding	dehydrogenase/reductase (SDR family) member 7
ENSMUSG00000026121	0.240279	4.82257	5.70748	0.0168928	0.277623	Sema4c	protein_coding	sema domain, immunoglobulin domain (Ig), transmembrane domain (TM) and short cytoplasmic domain, (semaphorin) 4C
ENSMUSG00000045903	-0.312264	2.94511	5.70705	0.0168969	0.277623	Npas4	protein_coding	neuronal PAS domain protein 4
ENSMUSG00000027508	-0.277155	4.85804	5.70696	0.0168977	0.277623	Pag1	protein_coding	phosphoprotein associated with glycosphingolipid microdomains 1
ENSMUSG00000043017	0.514109	1.41376	5.7062	0.0169051	0.277623	Ptgir	protein_coding	prostaglandin I receptor (IP)
ENSMUSG00000026193	-0.126593	12.2375	5.70467	0.0169198	0.277623	Fn1	protein_coding	fibronectin 1
ENSMUSG00000013974	0.817889	0.942817	5.69658	0.016998	0.278562	Mcemp1	protein_coding	mast cell expressed membrane protein 1
ENSMUSG00000037138	-0.283198	4.63426	5.67879	0.0171712	0.281054	Aff3	protein_coding	AF4/FMR2 family, member 3
ENSMUSG00000045251	-0.383688	2.14376	5.6668	0.017289	0.282635	Zfp688	protein_coding	zinc finger protein 688
ENSMUSG00000031937	-0.677262	0.640204	5.66062	0.01735	0.283131	Vstm5	protein_coding	V-set and transmembrane domain containing 5
ENSMUSG00000023092	-0.176477	10.1028	5.65941	0.0173619	0.283131	Fhl1	protein_coding	four and a half LIM domains 1
ENSMUSG00000092060	-0.377753	2.81775	5.65262	0.0174293	0.283706	Bend4	protein_coding	BEN domain containing 4
ENSMUSG00000030247	0.62291	3.9183	5.65156	0.0174398	0.283706	Kcnj8	protein_coding	potassium inwardly-rectifying channel, subfamily J, member 8
ENSMUSG00000022707	0.221834	4.37366	5.64572	0.017498	0.284306	Gbe1	protein_coding	glucan (1,4-alpha-), branching enzyme 1
ENSMUSG00000052504	-0.249479	4.26878	5.64056	0.0175496	0.284721	Epha3	protein_coding	Eph receptor A3
ENSMUSG00000030468	-0.168828	5.52471	5.63888	0.0175664	0.284721	Siglecg	protein_coding	sialic acid binding Ig-like lectin G
ENSMUSG00000033278	-0.145382	5.42089	5.62782	0.0176776	0.286175	Ptprm	protein_coding	protein tyrosine phosphatase, receptor type, M
ENSMUSG00000085645	-0.405506	1.89759	5.62388	0.0177173	0.286297	Hoxb5os	lncRNA	homeobox B5 and homeobox B6, opposite strand
ENSMUSG00000071176	-0.177846	5.72304	5.61913	0.0177654	0.286297	Arhgef10	protein_coding	Rho guanine nucleotide exchange factor (GEF) 10
ENSMUSG00000028410	0.099093	8.27973	5.61844	0.0177725	0.286297	Dnaja1	protein_coding	DnaJ heat shock protein family (Hsp40) member A1
ENSMUSG00000072915	-0.562573	1.05915	5.61819	0.017775	0.286297	Gm12258	protein_coding	predicted gene 12258
ENSMUSG00000040552	-0.903828	1.6806	5.61645	0.0177927	0.286297	C3ar1	protein_coding	complement component 3a receptor 1
ENSMUSG00000053137	0.277686	3.39248	5.61431	0.0178144	0.2863	Mapk11	protein_coding	mitogen-activated protein kinase 11
ENSMUSG00000055296	-0.135713	6.87123	5.60695	0.0178893	0.287005	Tmem245	protein_coding	transmembrane protein 245
ENSMUSG00000038291	-0.133897	5.19717	5.60477	0.0179116	0.287005	Snx25	protein_coding	sorting nexin 25
ENSMUSG00000042501	-0.625571	1.69465	5.60341	0.0179255	0.287005	Cpa6	protein_coding	carboxypeptidase A6
ENSMUSG00000028413	0.18145	7.92841	5.60107	0.0179495	0.287005	B4galt1	protein_coding	UDP-Gal:betaGlcNAc beta 1,4- galactosyltransferase, polypeptide 1
ENSMUSG00000023913	0.900109	4.06054	5.59741	0.017987	0.287005	Pla2g7	protein_coding	phospholipase A2, group VII (platelet-activating factor acetylhydrolase, plasma)
ENSMUSG00000032402	0.203877	6.89497	5.59676	0.0179937	0.287005	Smad3	protein_coding	SMAD family member 3
ENSMUSG00000004771	0.116153	6.45228	5.59525	0.0180093	0.287005	Rab11a	protein_coding	RAB11A, member RAS oncogene family
ENSMUSG00000037784	-0.123974	6.57381	5.57733	0.0181945	0.28951	Dzip1l	protein_coding	DAZ interacting protein 1-like
ENSMUSG00000018927	0.726332	5.71517	5.57528	0.0182158	0.28951	Ccl6	protein_coding	chemokine (C-C motif) ligand 6
ENSMUSG00000028156	0.129189	7.00092	5.57282	0.0182414	0.28951	Eif4e	protein_coding	eukaryotic translation initiation factor 4E
ENSMUSG00000020439	-0.126705	7.97856	5.57166	0.0182535	0.28951	Smtn	protein_coding	smoothelin
ENSMUSG00000038510	0.230376	4.16791	5.5689	0.0182823	0.289577	Rpf2	protein_coding	ribosome production factor 2 homolog
ENSMUSG00000081058	0.658349	0.611215	5.56498	0.0183232	0.289577	H3c15	protein_coding	H3 clustered histone 15
ENSMUSG00000025532	-0.156214	4.95867	5.56412	0.0183322	0.289577	Crcp	protein_coding	calcitonin gene-related peptide-receptor component protein
ENSMUSG00000021388	-0.584943	1.27327	5.56154	0.0183592	0.289577	Aspn	protein_coding	asporin
ENSMUSG00000033475	0.131763	5.956	5.56085	0.0183665	0.289577	Tomm6	protein_coding	translocase of outer mitochondrial membrane 6
ENSMUSG00000029263	-0.240189	3.70806	5.55111	0.0184689	0.290519	Pigg	protein_coding	phosphatidylinositol glycan anchor biosynthesis, class G
ENSMUSG00000040212	-0.149446	6.36108	5.55102	0.0184699	0.290519	Emp3	protein_coding	epithelial membrane protein 3
ENSMUSG00000089682	-0.130679	5.95265	5.54853	0.0184963	0.29059	Bcl2l2	protein_coding	BCL2-like 2
ENSMUSG00000022995	0.150956	7.59345	5.54517	0.0185317	0.290804	Enah	protein_coding	ENAH actin regulator
ENSMUSG00000081604	-0.313127	3.58929	5.52664	0.0187291	0.293344	Gm11518	processed_pseudogene	predicted gene 11518
ENSMUSG00000032849	0.270486	4.8081	5.52578	0.0187383	0.293344	Abcc4	protein_coding	ATP-binding cassette, sub-family C (CFTR/MRP), member 4
ENSMUSG00000020986	-0.108305	7.62213	5.52309	0.0187671	0.293344	Sec23a	protein_coding	SEC23 homolog A, COPII coat complex component
ENSMUSG00000062480	0.832999	0.683496	5.52172	0.0187818	0.293344	Acat3	protein_coding	acetyl-Coenzyme A acetyltransferase 3
ENSMUSG00000001700	-0.276084	3.28318	5.51449	0.0188596	0.294214	Gramd3	protein_coding	GRAM domain containing 3
ENSMUSG00000082809	-0.501126	2.16834	5.51055	0.0189021	0.29445	Gm14150	processed_pseudogene	predicted gene 14150
ENSMUSG00000018209	0.141739	6.54279	5.50899	0.0189189	0.29445	Stk4	protein_coding	serine/threonine kinase 4
ENSMUSG00000050953	0.225636	6.0487	5.50517	0.0189604	0.29475	Gja1	protein_coding	gap junction protein, alpha 1
ENSMUSG00000027893	-0.145009	9.32467	5.49654	0.0190541	0.295815	Ahcyl1	protein_coding	S-adenosylhomocysteine hydrolase-like 1
ENSMUSG00000016256	0.10793	7.17297	5.49478	0.0190734	0.295815	Ctsz	protein_coding	cathepsin Z
ENSMUSG00000086859	-0.375165	2.54939	5.49088	0.0191159	0.296058	Snhg20	lncRNA	small nucleolar RNA host gene 20
ENSMUSG00000037722	0.142338	5.16867	5.48927	0.0191335	0.296058	Gnpnat1	protein_coding	glucosamine-phosphate N-acetyltransferase 1
ENSMUSG00000024663	-0.467133	1.82304	5.48522	0.0191779	0.296092	Rab3il1	protein_coding	RAB3A interacting protein (rabin3)-like 1
ENSMUSG00000020785	-0.251322	3.42748	5.48501	0.0191803	0.296092	Camkk1	protein_coding	calcium/calmodulin-dependent protein kinase kinase 1, alpha
ENSMUSG00000048706	-0.169523	6.20934	5.48217	0.0192114	0.296229	Lurap1l	protein_coding	leucine rich adaptor protein 1-like
ENSMUSG00000027313	-0.371769	2.57005	5.47221	0.0193212	0.297577	Chac1	protein_coding	ChaC, cation transport regulator 1
ENSMUSG00000020542	-0.658383	1.08128	5.46849	0.0193623	0.297704	Myocd	protein_coding	myocardin
ENSMUSG00000002897	0.174007	5.45808	5.46742	0.0193742	0.297704	Il17ra	protein_coding	interleukin 17 receptor A
ENSMUSG00000040618	-0.182045	5.82617	5.45938	0.0194636	0.298733	Pck2	protein_coding	phosphoenolpyruvate carboxykinase 2 (mitochondrial)
ENSMUSG00000037892	-0.119432	6.54949	5.45495	0.019513	0.299146	Pcdh18	protein_coding	protocadherin 18
ENSMUSG00000021838	-0.139265	7.16235	5.44432	0.019632	0.300422	Samd4	protein_coding	sterile alpha motif domain containing 4
ENSMUSG00000054792	-0.175663	5.52117	5.4435	0.0196413	0.300422	Klhl18	protein_coding	kelch-like 18
ENSMUSG00000001333	-0.398925	2.37633	5.4374	0.0197099	0.300932	Sync	protein_coding	syncoilin
ENSMUSG00000075514	-0.628512	0.681632	5.43635	0.0197218	0.300932	Gm13375	lncRNA	predicted gene 13375
ENSMUSG00000059714	-0.145623	6.68015	5.43346	0.0197545	0.300932	Flot1	protein_coding	flotillin 1
ENSMUSG00000028362	0.627311	2.06175	5.43252	0.0197651	0.300932	Tnfsf8	protein_coding	tumor necrosis factor (ligand) superfamily, member 8
ENSMUSG00000072620	0.607486	3.23648	5.42727	0.0198247	0.301494	Slfn2	protein_coding	schlafen 2
ENSMUSG00000027852	-0.117937	6.78513	5.42059	0.0199007	0.302282	Nras	protein_coding	neuroblastoma ras oncogene
ENSMUSG00000076928	-0.698537	0.749076	5.41688	0.019943	0.302282	Trac	TR_C_gene	T cell receptor alpha constant
ENSMUSG00000097536	-0.808732	-0.0480596	5.41673	0.0199446	0.302282	2610037D02Rik	lncRNA	RIKEN cDNA 2610037D02 gene
ENSMUSG00000102252	-0.193431	4.14481	5.4054	0.0200745	0.303904	Snrpn	protein_coding	small nuclear ribonucleoprotein N
ENSMUSG00000052364	0.498248	1.40951	5.39627	0.0201798	0.305151	B630019K06Rik	protein_coding	RIKEN cDNA B630019K06 gene
ENSMUSG00000012017	-0.145333	6.743	5.37982	0.0203709	0.307691	Scarf2	protein_coding	scavenger receptor class F, member 2
ENSMUSG00000057706	0.191791	3.99438	5.37529	0.0204239	0.308142	Mex3b	protein_coding	mex3 RNA binding family member B
ENSMUSG00000063506	-0.324134	3.85621	5.37215	0.0204608	0.308172	Arhgap22	protein_coding	Rho GTPase activating protein 22
ENSMUSG00000037606	-0.166539	6.73752	5.37083	0.0204762	0.308172	Osbpl5	protein_coding	oxysterol binding protein-like 5
ENSMUSG00000056220	0.206426	7.43837	5.3692	0.0204954	0.308172	Pla2g4a	protein_coding	phospholipase A2, group IVA (cytosolic, calcium-dependent)
ENSMUSG00000030671	0.229398	4.60314	5.35726	0.0206362	0.309939	Pde3b	protein_coding	phosphodiesterase 3B, cGMP-inhibited
ENSMUSG00000026197	-0.274808	3.15052	5.34672	0.0207613	0.311466	Zfand2b	protein_coding	zinc finger, AN1 type domain 2B
ENSMUSG00000030788	-0.158086	5.66934	5.34134	0.0208255	0.312078	Rnf141	protein_coding	ring finger protein 141
ENSMUSG00000032194	-0.138565	7.82843	5.3258	0.021012	0.314518	Kank2	protein_coding	KN motif and ankyrin repeat domains 2
ENSMUSG00000000346	0.113057	6.60572	5.30247	0.0212952	0.31778	Dazap2	protein_coding	DAZ associated protein 2
ENSMUSG00000039477	-0.112748	8.54854	5.30235	0.0212967	0.31778	Tnrc18	protein_coding	trinucleotide repeat containing 18
ENSMUSG00000068036	-0.119808	7.0105	5.30195	0.0213015	0.31778	Afdn	protein_coding	afadin, adherens junction formation factor
ENSMUSG00000020315	-0.136846	10.3351	5.2937	0.0214027	0.318555	Sptbn1	protein_coding	spectrin beta, non-erythrocytic 1
ENSMUSG00000028919	0.225842	4.03314	5.29227	0.0214203	0.318555	Arhgef19	protein_coding	Rho guanine nucleotide exchange factor (GEF) 19
ENSMUSG00000040263	0.14251	5.5152	5.29032	0.0214443	0.318555	Klhdc4	protein_coding	kelch domain containing 4
ENSMUSG00000054408	0.163676	6.99801	5.28991	0.0214493	0.318555	Spcs3	protein_coding	signal peptidase complex subunit 3 homolog (S. cerevisiae)
ENSMUSG00000024235	0.471389	2.00167	5.27452	0.0216398	0.320792	Map3k8	protein_coding	mitogen-activated protein kinase kinase kinase 8
ENSMUSG00000049556	-0.367309	3.55535	5.27385	0.0216481	0.320792	Lingo1	protein_coding	leucine rich repeat and Ig domain containing 1
ENSMUSG00000020176	-0.193121	9.54436	5.27117	0.0216814	0.320928	Grb10	protein_coding	growth factor receptor bound protein 10
ENSMUSG00000070867	-0.318509	3.67498	5.26758	0.0217262	0.321233	Trabd2b	protein_coding	TraB domain containing 2B
ENSMUSG00000028373	-0.209668	3.77302	5.26443	0.0217656	0.321459	Astn2	protein_coding	astrotactin 2
ENSMUSG00000042744	-0.161622	6.05802	5.25264	0.0219134	0.323284	Hectd4	protein_coding	HECT domain E3 ubiquitin protein ligase 4
ENSMUSG00000090958	0.197762	8.9876	5.24876	0.0219624	0.323647	Lrrc32	protein_coding	leucine rich repeat containing 32
ENSMUSG00000090031	-0.706621	1.19087	5.24591	0.0219984	0.323794	4732440D04Rik	lncRNA	RIKEN cDNA 4732440D04 gene
ENSMUSG00000024644	0.131214	6.49688	5.24413	0.022021	0.323794	Cndp2	protein_coding	CNDP dipeptidase 2 (metallopeptidase M20 family)
ENSMUSG00000030035	0.188278	4.66001	5.23364	0.0221541	0.325389	Wbp1	protein_coding	WW domain binding protein 1
ENSMUSG00000035835	0.29586	2.91877	5.23174	0.0221784	0.325389	Plppr3	protein_coding	phospholipid phosphatase related 3
ENSMUSG00000024197	-0.136621	5.93809	5.22269	0.0222941	0.326649	Plin3	protein_coding	perilipin 3
ENSMUSG00000011256	-0.149847	8.85281	5.22099	0.0223159	0.326649	Adam19	protein_coding	a disintegrin and metallopeptidase domain 19 (meltrin beta)
ENSMUSG00000027630	0.187237	4.82717	5.21791	0.0223553	0.326649	Tbl1xr1	protein_coding	transducin (beta)-like 1X-linked receptor 1
ENSMUSG00000020635	-0.566684	1.34476	5.21736	0.0223625	0.326649	Fkbp1b	protein_coding	FK506 binding protein 1b
ENSMUSG00000022009	0.194011	4.05385	5.20836	0.0224785	0.327779	Nufip1	protein_coding	nuclear FMR1 interacting protein 1
ENSMUSG00000064367	0.131337	10.1652	5.20755	0.0224891	0.327779	mt-Nd5	protein_coding	mitochondrially encoded NADH dehydrogenase 5
ENSMUSG00000020642	0.227741	3.56752	5.20458	0.0225275	0.327979	Rnf144a	protein_coding	ring finger protein 144A
ENSMUSG00000010307	0.240856	3.83907	5.20198	0.0225612	0.328111	Tmem86a	protein_coding	transmembrane protein 86A
ENSMUSG00000057672	-0.135808	5.94053	5.19973	0.0225905	0.328178	Pkn1	protein_coding	protein kinase N1
ENSMUSG00000048096	-0.119715	7.35845	5.19199	0.0226912	0.329239	Lmod1	protein_coding	leiomodin 1 (smooth muscle)
ENSMUSG00000027712	-0.0988418	8.9262	5.18968	0.0227214	0.329239	Anxa5	protein_coding	annexin A5
ENSMUSG00000038729	0.153531	8.97683	5.18844	0.0227377	0.329239	Pakap	protein_coding	paralemmin A kinase anchor protein
ENSMUSG00000029762	0.121351	5.94095	5.17397	0.0229278	0.331631	Akr1b8	protein_coding	aldo-keto reductase family 1, member B8
ENSMUSG00000004460	0.111292	6.98222	5.16776	0.0230099	0.332457	Dnajb11	protein_coding	DnaJ heat shock protein family (Hsp40) member B11
ENSMUSG00000043889	0.547545	1.13369	5.16366	0.0230643	0.332788	Gm8399	processed_pseudogene	predicted gene 8399
ENSMUSG00000026494	0.193847	6.49577	5.16226	0.0230828	0.332788	Kif26b	protein_coding	kinesin family member 26B
ENSMUSG00000035545	-0.139909	6.27945	5.15638	0.0231612	0.333556	Leng8	protein_coding	leukocyte receptor cluster (LRC) member 8
ENSMUSG00000073557	-0.147369	7.26193	5.15244	0.0232138	0.333952	Ppp1r12b	protein_coding	protein phosphatase 1, regulatory subunit 12B
ENSMUSG00000021871	0.113434	7.1263	5.14115	0.0233652	0.335583	Gm49342	protein_coding	predicted gene, 49342
ENSMUSG00000039740	0.133029	5.25784	5.13983	0.023383	0.335583	Alg2	protein_coding	asparagine-linked glycosylation 2 (alpha-1,3-mannosyltransferase)
ENSMUSG00000006736	0.112297	6.52847	5.13779	0.0234104	0.335583	Tspan31	protein_coding	tetraspanin 31
ENSMUSG00000037475	0.122549	6.37902	5.13366	0.0234661	0.335583	Thoc2	protein_coding	THO complex 2
ENSMUSG00000002227	0.208921	4.37735	5.13169	0.0234928	0.335583	Mov10	protein_coding	Mov10 RISC complex RNA helicase
ENSMUSG00000093593	0.513971	1.25023	5.13149	0.0234955	0.335583	Gm20683	protein_coding	predicted gene 20683
ENSMUSG00000037868	0.343528	3.51448	5.13089	0.0235037	0.335583	Egr2	protein_coding	early growth response 2
ENSMUSG00000024420	-0.205154	5.42657	5.12751	0.0235494	0.335658	Zfp521	protein_coding	zinc finger protein 521
ENSMUSG00000002396	-0.195653	4.3611	5.12678	0.0235594	0.335658	Ocel1	protein_coding	occludin/ELL domain containing 1
ENSMUSG00000022836	-0.16179	9.50007	5.12268	0.0236152	0.335844	Mylk	protein_coding	myosin, light polypeptide kinase
ENSMUSG00000020053	-0.269155	6.73265	5.12211	0.0236229	0.335844	Igf1	protein_coding	insulin-like growth factor 1
ENSMUSG00000032294	0.092243	11.2455	5.11445	0.0237274	0.336794	Pkm	protein_coding	pyruvate kinase, muscle
ENSMUSG00000025161	0.222634	7.62938	5.1135	0.0237403	0.336794	Slc16a3	protein_coding	solute carrier family 16 (monocarboxylic acid transporters), member 3
ENSMUSG00000047881	-0.119889	5.89183	5.08656	0.024112	0.341604	Rell1	protein_coding	RELT-like 1
ENSMUSG00000031290	0.192596	4.45081	5.08521	0.0241307	0.341604	Lrch2	protein_coding	leucine-rich repeats and calponin homology (CH) domain containing 2
ENSMUSG00000015533	0.403895	5.28438	5.06763	0.0243767	0.344383	Itga2	protein_coding	integrin alpha 2
ENSMUSG00000029304	0.317118	8.07343	5.06748	0.0243788	0.344383	Spp1	protein_coding	secreted phosphoprotein 1
ENSMUSG00000093565	-0.586428	0.754194	5.06467	0.0244183	0.344575	Rab26os	lncRNA	RAB26, member RAS oncogene family, opposite strand
ENSMUSG00000030655	-0.127462	7.31769	5.06081	0.0244728	0.344978	Smg1	protein_coding	SMG1 nonsense mediated mRNA decay associated PI3K related kinase
ENSMUSG00000024298	-0.162326	4.54426	5.05452	0.0245618	0.345867	Zfp871	protein_coding	zinc finger protein 871
ENSMUSG00000055320	-0.100293	9.02575	5.04933	0.0246354	0.346537	Tead1	protein_coding	TEA domain family member 1
ENSMUSG00000020810	-0.390236	3.01022	5.04574	0.0246865	0.346696	Cygb	protein_coding	cytoglobin
ENSMUSG00000024052	-0.152639	4.55983	5.04488	0.0246989	0.346696	Lpin2	protein_coding	lipin 2
ENSMUSG00000074794	0.234985	6.2356	5.03792	0.0247982	0.347389	Arrdc3	protein_coding	arrestin domain containing 3
ENSMUSG00000069135	0.192237	4.4045	5.03777	0.0248005	0.347389	Cep43	protein_coding	centrosomal protein 43
ENSMUSG00000022358	0.283565	3.53853	5.03302	0.0248685	0.34783	Fbxo32	protein_coding	F-box protein 32
ENSMUSG00000065979	0.155617	5.38823	5.03193	0.0248842	0.34783	Cpped1	protein_coding	calcineurin-like phosphoesterase domain containing 1
ENSMUSG00000002957	-0.104279	8.0408	5.02002	0.0250558	0.349862	Ap2a2	protein_coding	adaptor-related protein complex 2, alpha 2 subunit
ENSMUSG00000025199	0.130343	7.13913	5.01386	0.0251452	0.350741	Chuk	protein_coding	conserved helix-loop-helix ubiquitous kinase
ENSMUSG00000033256	-0.299733	2.47889	5.0095	0.0252086	0.351256	Shf	protein_coding	Src homology 2 domain containing F
ENSMUSG00000064345	0.124088	9.63973	5.0077	0.0252349	0.351256	mt-Nd2	protein_coding	mitochondrially encoded NADH dehydrogenase 2
ENSMUSG00000035151	0.200881	4.17209	5.00481	0.025277	0.351475	Elmod2	protein_coding	ELMO/CED-12 domain containing 2
ENSMUSG00000061536	-0.202339	4.05257	4.99272	0.0254542	0.353569	Sec22c	protein_coding	SEC22 homolog C, vesicle trafficking protein
ENSMUSG00000045624	0.136282	5.29378	4.98438	0.0255771	0.354906	Esf1	protein_coding	ESF1 nucleolar pre-rRNA processing protein homolog
ENSMUSG00000104195	-0.69054	0.200544	4.98172	0.0256164	0.355081	B230377A18Rik	TEC	RIKEN cDNA B230377A18 gene
ENSMUSG00000001642	0.133306	7.46134	4.97656	0.0256929	0.355418	Akr1b3	protein_coding	aldo-keto reductase family 1, member B3 (aldose reductase)
ENSMUSG00000038170	-0.118335	6.94194	4.97568	0.0257061	0.355418	Pde4dip	protein_coding	phosphodiesterase 4D interacting protein (myomegalin)
ENSMUSG00000022353	-0.384165	4.11377	4.97249	0.0257535	0.355418	Mtss1	protein_coding	MTSS I-BAR domain containing 1
ENSMUSG00000058351	-0.288452	2.93253	4.97144	0.0257693	0.355418	Smim4	protein_coding	small integral membrane protein 4
ENSMUSG00000090053	-0.296186	3.19894	4.9711	0.0257743	0.355418	Pakap	protein_coding	paralemmin A kinase anchor protein
ENSMUSG00000055653	-0.326405	5.47239	4.96874	0.0258094	0.355534	Gpc3	protein_coding	glypican 3
ENSMUSG00000074813	-0.237731	3.72921	4.95707	0.0259843	0.35726	Morrbid	lncRNA	myeloid RNA regulator of BCL2L11 induced cell death
ENSMUSG00000053080	-0.149898	5.43596	4.95268	0.0260502	0.35726	Zfta	protein_coding	zinc finger translocation associated
ENSMUSG00000071984	0.199249	5.88234	4.95241	0.0260544	0.35726	Fndc1	protein_coding	fibronectin type III domain containing 1
ENSMUSG00000063406	0.138245	6.66884	4.9523	0.026056	0.35726	Tmed5	protein_coding	transmembrane p24 trafficking protein 5
ENSMUSG00000028800	0.108501	7.03689	4.95144	0.0260689	0.35726	Hdac1	protein_coding	histone deacetylase 1
ENSMUSG00000074364	-0.117941	9.15679	4.94693	0.026137	0.357825	Ehd2	protein_coding	EH-domain containing 2
ENSMUSG00000044707	0.645447	0.703194	4.9425	0.0262041	0.358153	Ccnjl	protein_coding	cyclin J-like
ENSMUSG00000043091	0.103639	8.10733	4.94179	0.0262148	0.358153	Tuba1c	protein_coding	tubulin, alpha 1C
ENSMUSG00000039943	-0.138511	5.05743	4.93092	0.0263802	0.360043	Plcb4	protein_coding	phospholipase C, beta 4
ENSMUSG00000016487	-0.106924	8.78446	4.92588	0.0264573	0.360311	Ppfibp1	protein_coding	PTPRF interacting protein, binding protein 1 (liprin beta 1)
ENSMUSG00000070002	0.149397	5.18256	4.92582	0.0264582	0.360311	Ell	protein_coding	elongation factor RNA polymerase II
ENSMUSG00000025006	-0.170061	5.78714	4.92433	0.0264811	0.360311	Sorbs1	protein_coding	sorbin and SH3 domain containing 1
ENSMUSG00000036698	-0.112694	7.57444	4.92067	0.0265373	0.360566	Ago2	protein_coding	argonaute RISC catalytic subunit 2
ENSMUSG00000045374	-0.15022	5.87196	4.91957	0.0265541	0.360566	Wdr81	protein_coding	WD repeat domain 81
ENSMUSG00000034248	0.188298	6.17905	4.91182	0.0266735	0.361819	Slc25a37	protein_coding	solute carrier family 25, member 37
ENSMUSG00000034881	-0.453558	2.63644	4.90686	0.0267503	0.362217	Tbxa2r	protein_coding	thromboxane A2 receptor
ENSMUSG00000051550	-0.202132	3.89625	4.9064	0.0267573	0.362217	Zfp579	protein_coding	zinc finger protein 579
ENSMUSG00000058420	0.419581	1.65323	4.90245	0.0268186	0.362678	Syt17	protein_coding	synaptotagmin XVII
ENSMUSG00000029141	0.14894	5.04876	4.89405	0.0269495	0.364078	Slc4a1ap	protein_coding	solute carrier family 4 (anion exchanger), member 1, adaptor protein
ENSMUSG00000086290	-0.230957	3.86671	4.88815	0.0270417	0.364953	Snhg12	lncRNA	small nucleolar RNA host gene 12
ENSMUSG00000035842	0.233816	3.94377	4.88603	0.0270749	0.365031	Ddx11	protein_coding	DEAD/H box helicase 11
ENSMUSG00000026014	0.18628	6.92285	4.88074	0.0271579	0.36578	Raph1	protein_coding	Ras association (RalGDS/AF-6) and pleckstrin homology domains 1
ENSMUSG00000040488	-0.178132	5.81993	4.87153	0.0273033	0.367366	Ltbp4	protein_coding	latent transforming growth factor beta binding protein 4
ENSMUSG00000017737	1.26202	3.6793	4.85545	0.0275589	0.369706	Mmp9	protein_coding	matrix metallopeptidase 9
ENSMUSG00000025439	0.12047	5.65003	4.85353	0.0275896	0.369706	Clns1a	protein_coding	chloride channel, nucleotide-sensitive, 1A
ENSMUSG00000032911	-0.461692	4.22637	4.84995	0.0276469	0.369706	Cspg4	protein_coding	chondroitin sulfate proteoglycan 4
ENSMUSG00000038127	0.100349	6.83783	4.84959	0.0276527	0.369706	Ccdc50	protein_coding	coiled-coil domain containing 50
ENSMUSG00000039242	-0.138539	5.28434	4.84957	0.027653	0.369706	B3galnt2	protein_coding	UDP-GalNAc:betaGlcNAc beta 1,3-galactosaminyltransferase, polypeptide 2
ENSMUSG00000031858	-0.127931	5.62743	4.84909	0.0276608	0.369706	Mau2	protein_coding	MAU2 sister chromatid cohesion factor
ENSMUSG00000047067	-0.415068	1.58546	4.84841	0.0276717	0.369706	Dusp28	protein_coding	dual specificity phosphatase 28
ENSMUSG00000067215	-0.588944	0.520126	4.84545	0.0277191	0.369968	Usp51	protein_coding	ubiquitin specific protease 51
ENSMUSG00000057738	-0.114348	9.63958	4.84272	0.0277631	0.370184	Sptan1	protein_coding	spectrin alpha, non-erythrocytic 1
ENSMUSG00000035673	0.152163	6.88233	4.83976	0.0278108	0.370448	Sbno2	protein_coding	strawberry notch 2
ENSMUSG00000020841	0.133007	8.21326	4.836	0.0278715	0.370886	Cpd	protein_coding	carboxypeptidase D
ENSMUSG00000036256	0.110177	9.27965	4.83239	0.0279299	0.371238	Igfbp7	protein_coding	insulin-like growth factor binding protein 7
ENSMUSG00000022803	-0.362826	3.18671	4.83092	0.0279537	0.371238	Popdc2	protein_coding	popeye domain containing 2
ENSMUSG00000012296	-0.120162	5.47139	4.81892	0.028149	0.373458	Tjap1	protein_coding	tight junction associated protein 1
ENSMUSG00000037999	0.234368	3.94383	4.8168	0.0281837	0.373546	Arap2	protein_coding	ArfGAP with RhoGAP domain, ankyrin repeat and PH domain 2
ENSMUSG00000028248	-0.119451	5.9364	4.81424	0.0282256	0.373729	Pnisr	protein_coding	PNN interacting serine/arginine-rich
ENSMUSG00000026470	0.11732	5.90128	4.80891	0.0283129	0.374513	Stx6	protein_coding	syntaxin 6
ENSMUSG00000069662	0.141778	8.00524	4.80294	0.0284112	0.375217	Marcks	protein_coding	myristoylated alanine rich protein kinase C substrate
ENSMUSG00000025816	0.157749	4.58742	4.80081	0.0284464	0.375217	Sec61a2	protein_coding	Sec61, alpha subunit 2 (S. cerevisiae)
ENSMUSG00000025779	0.427172	1.60114	4.80055	0.0284507	0.375217	Ly96	protein_coding	lymphocyte antigen 96
ENSMUSG00000022565	-0.170238	9.94174	4.79859	0.028483	0.375222	Plec	protein_coding	plectin
ENSMUSG00000004530	-0.104068	8.2684	4.79711	0.0285075	0.375222	Coro1c	protein_coding	coronin, actin binding protein 1C
ENSMUSG00000037321	0.27141	3.3432	4.79114	0.0286064	0.376152	Tap1	protein_coding	transporter 1, ATP-binding cassette, sub-family B (MDR/TAP)
ENSMUSG00000027074	0.220151	6.73455	4.78459	0.0287155	0.377195	Slc43a3	protein_coding	solute carrier family 43, member 3
ENSMUSG00000001630	0.139929	5.23967	4.78264	0.028748	0.377195	Stk38l	protein_coding	serine/threonine kinase 38 like
ENSMUSG00000003531	-0.177676	4.49314	4.78128	0.0287708	0.377195	Dgcr6	protein_coding	DiGeorge syndrome critical region gene 6
ENSMUSG00000020032	-0.233749	7.40386	4.77145	0.0289354	0.37898	Nuak1	protein_coding	NUAK family, SNF1-like kinase, 1
ENSMUSG00000000538	-0.122886	5.82727	4.7652	0.0290407	0.379984	Tom1l2	protein_coding	target of myb1-like 2 (chicken)
ENSMUSG00000054640	-0.23309	3.98413	4.76071	0.0291165	0.380602	Slc8a1	protein_coding	solute carrier family 8 (sodium/calcium exchanger), member 1
ENSMUSG00000078901	-1.11907	0.903318	4.74724	0.0293453	0.383174	Gm14440	protein_coding	predicted gene 14440
ENSMUSG00000052062	-0.280167	2.95973	4.74575	0.0293708	0.383174	Pard3b	protein_coding	par-3 family cell polarity regulator beta
ENSMUSG00000075012	-0.253506	3.21597	4.73054	0.0296317	0.386157	Fjx1	protein_coding	four jointed box 1
ENSMUSG00000094248	-0.489818	1.99805	4.72736	0.0296864	0.386157	H2ac23	protein_coding	H2A clustered histone 23
ENSMUSG00000079884	0.543867	1.64881	4.72735	0.0296866	0.386157	Tmed2b	processed_pseudogene	transmembrane p24 trafficking protein 2B
ENSMUSG00000078794	-0.122283	5.75831	4.72501	0.0297271	0.386307	Dact3	protein_coding	dishevelled-binding antagonist of beta-catenin 3
ENSMUSG00000075595	-0.152174	5.05753	4.71714	0.0298634	0.387554	Zfp652	protein_coding	zinc finger protein 652
ENSMUSG00000039844	-0.108334	7.75107	4.71611	0.0298813	0.387554	Rapgef1	protein_coding	Rap guanine nucleotide exchange factor (GEF) 1
ENSMUSG00000049807	-0.124078	7.32697	4.70467	0.0300808	0.389761	Arhgap23	protein_coding	Rho GTPase activating protein 23
ENSMUSG00000078190	-0.247825	5.36039	4.68861	0.0303632	0.393038	Dnm3os	lncRNA	dynamin 3, opposite strand
ENSMUSG00000039458	-0.151499	4.82479	4.68413	0.0304424	0.393681	Mtmr12	protein_coding	myotubularin related protein 12
ENSMUSG00000051451	-0.120119	6.08926	4.67832	0.0305457	0.394632	Crebzf	protein_coding	CREB/ATF bZIP transcription factor
ENSMUSG00000020283	0.168528	4.68501	4.6704	0.0306868	0.396071	Pex13	protein_coding	peroxisomal biogenesis factor 13
ENSMUSG00000021583	0.161624	4.34614	4.66835	0.0307234	0.396159	Erap1	protein_coding	endoplasmic reticulum aminopeptidase 1
ENSMUSG00000029798	0.23412	3.30489	4.66453	0.0307918	0.396656	Herc6	protein_coding	hect domain and RLD 6
ENSMUSG00000070565	-0.160006	4.51562	4.65672	0.0309322	0.39808	Rasal2	protein_coding	RAS protein activator like 2
ENSMUSG00000030536	-0.0937294	9.18357	4.65195	0.0310184	0.398803	Iqgap1	protein_coding	IQ motif containing GTPase activating protein 1
ENSMUSG00000042688	0.132143	7.96869	4.64623	0.0311218	0.399382	Mapk6	protein_coding	mitogen-activated protein kinase 6
ENSMUSG00000049420	-0.204744	4.26	4.64614	0.0311234	0.399382	Tmem200a	protein_coding	transmembrane protein 200A
ENSMUSG00000024501	-0.105919	8.57269	4.63893	0.0312546	0.400207	Dpysl3	protein_coding	dihydropyrimidinase-like 3
ENSMUSG00000037972	0.123344	5.39893	4.6383	0.0312659	0.400207	Snn	protein_coding	stannin
ENSMUSG00000002346	-0.340811	2.38756	4.63764	0.0312779	0.400207	Slc25a42	protein_coding	solute carrier family 25, member 42
ENSMUSG00000056468	-0.439909	1.94493	4.63419	0.0313409	0.400428	5730596B20Rik	TEC	RIKEN cDNA 5730596B20 gene
ENSMUSG00000032422	0.145553	5.54617	4.6334	0.0313554	0.400428	Snx14	protein_coding	sorting nexin 14
ENSMUSG00000056899	0.602689	0.278521	4.63001	0.0314174	0.400835	Immp2l	protein_coding	IMP2 inner mitochondrial membrane peptidase-like (S. cerevisiae)
ENSMUSG00000028792	0.104515	6.56136	4.624	0.0315276	0.401856	Ak2	protein_coding	adenylate kinase 2
ENSMUSG00000074063	-0.346107	2.62904	4.62189	0.0315664	0.401966	Osgin1	protein_coding	oxidative stress induced growth inhibitor 1
ENSMUSG00000038046	0.264165	2.91358	4.61673	0.0316616	0.402661	Mrm3	protein_coding	mitochondrial rRNA methyltransferase 3
ENSMUSG00000050608	0.114688	5.95416	4.61565	0.0316815	0.402661	Micos10	protein_coding	mitochondrial contact site and cristae organizing system subunit 10
ENSMUSG00000026928	-0.777544	0.273971	4.60006	0.0319707	0.405813	Card9	protein_coding	caspase recruitment domain family, member 9
ENSMUSG00000029050	-0.117064	7.90217	4.59807	0.032008	0.405813	Ski	protein_coding	ski sarcoma viral oncogene homolog (avian)
ENSMUSG00000020160	0.152253	6.15236	4.59737	0.032021	0.405813	Meis1	protein_coding	Meis homeobox 1
ENSMUSG00000024598	-0.45766	2.82524	4.59448	0.0320752	0.406112	Fbn2	protein_coding	fibrillin 2
ENSMUSG00000028031	-0.153857	5.71475	4.57806	0.0323838	0.409631	Dkk2	protein_coding	dickkopf WNT signaling pathway inhibitor 2
ENSMUSG00000050777	-0.40886	2.68133	4.57601	0.0324226	0.409731	Tmem37	protein_coding	transmembrane protein 37
ENSMUSG00000050541	-0.234411	5.34335	4.5727	0.0324854	0.410135	Adra1b	protein_coding	adrenergic receptor, alpha 1b
ENSMUSG00000021392	0.153757	4.6478	4.56397	0.0326512	0.411667	Nol8	protein_coding	nucleolar protein 8
ENSMUSG00000022203	-0.276291	2.66249	4.56297	0.0326704	0.411667	Efs	protein_coding	embryonal Fyn-associated substrate
ENSMUSG00000030763	0.181546	4.05781	4.5602	0.0327233	0.411667	Lcmt1	protein_coding	leucine carboxyl methyltransferase 1
ENSMUSG00000018572	0.109347	6.14194	4.55983	0.0327304	0.411667	Phf23	protein_coding	PHD finger protein 23
ENSMUSG00000064120	0.220625	3.919	4.55295	0.0328621	0.412932	Mocs1	protein_coding	molybdenum cofactor synthesis 1
ENSMUSG00000030513	-0.146715	5.72497	4.54962	0.0329261	0.413124	Pcsk6	protein_coding	proprotein convertase subtilisin/kexin type 6
ENSMUSG00000009731	0.285135	2.80013	4.54893	0.0329394	0.413124	Kcnd1	protein_coding	potassium voltage-gated channel, Shal-related family, member 1
ENSMUSG00000015501	0.162185	5.06958	4.54124	0.0330877	0.413351	Hivep2	protein_coding	human immunodeficiency virus type I enhancer binding protein 2
ENSMUSG00000028333	0.106857	7.94525	4.5406	0.0331001	0.413351	Anp32b	protein_coding	acidic (leucine-rich) nuclear phosphoprotein 32 family, member B
ENSMUSG00000022554	-0.203389	3.69393	4.53982	0.0331151	0.413351	Hgh1	protein_coding	HGH1 homolog
ENSMUSG00000060373	0.099444	7.33238	4.53899	0.0331312	0.413351	Hnrnpc	protein_coding	heterogeneous nuclear ribonucleoprotein C
ENSMUSG00000039168	-0.113774	7.62692	4.5385	0.0331406	0.413351	Dap	protein_coding	death-associated protein
ENSMUSG00000032305	-0.183173	4.11924	4.53833	0.0331439	0.413351	Fam219b	protein_coding	family with sequence similarity 219, member B
ENSMUSG00000016637	0.21274	4.09907	4.53622	0.0331847	0.413385	Ift27	protein_coding	intraflagellar transport 27
ENSMUSG00000016346	-0.646628	0.731435	4.53412	0.0332255	0.413385	Kcnq2	protein_coding	potassium voltage-gated channel, subfamily Q, member 2
ENSMUSG00000020173	-0.251762	4.09493	4.53339	0.0332398	0.413385	Cobl	protein_coding	cordon-bleu WH2 repeat
ENSMUSG00000036278	0.432374	2.04188	4.53128	0.0332808	0.413509	Macrod1	protein_coding	mono-ADP ribosylhydrolase 1
ENSMUSG00000019278	0.261764	3.58778	4.52369	0.0334286	0.413984	Dpep1	protein_coding	dipeptidase 1
ENSMUSG00000020462	0.132546	5.37108	4.52289	0.0334442	0.413984	Cfap36	protein_coding	cilia and flagella associated protein 36
ENSMUSG00000013622	0.155507	4.64409	4.52225	0.0334569	0.413984	Atraid	protein_coding	all-trans retinoic acid induced differentiation factor
ENSMUSG00000027602	-0.122869	5.69101	4.52195	0.0334627	0.413984	Map1lc3a	protein_coding	microtubule-associated protein 1 light chain 3 alpha
ENSMUSG00000019433	-0.124335	6.34229	4.52134	0.0334746	0.413984	Gipc1	protein_coding	GIPC PDZ domain containing family, member 1
ENSMUSG00000034486	0.33773	2.03854	4.51462	0.0336064	0.415228	Gbx2	protein_coding	gastrulation brain homeobox 2
ENSMUSG00000031659	-0.145357	5.3369	4.50381	0.0338195	0.417304	Adcy7	protein_coding	adenylate cyclase 7
ENSMUSG00000020674	-0.104603	8.04194	4.50291	0.0338371	0.417304	Pxdn	protein_coding	peroxidasin
ENSMUSG00000046432	-0.134364	7.52844	4.4948	0.033998	0.418538	Bex3	protein_coding	brain expressed X-linked 3
ENSMUSG00000053801	0.141065	5.19629	4.4947	0.0340002	0.418538	Grwd1	protein_coding	glutamate-rich WD repeat containing 1
ENSMUSG00000040270	-0.297833	2.56062	4.49061	0.0340814	0.419151	Bach2	protein_coding	BTB and CNC homology, basic leucine zipper transcription factor 2
ENSMUSG00000024146	0.141138	5.03575	4.48615	0.0341705	0.419859	Cript	protein_coding	cysteine-rich PDZ-binding protein
ENSMUSG00000027078	0.232226	3.67511	4.48001	0.0342934	0.42098	Ube2l6	protein_coding	ubiquitin-conjugating enzyme E2L 6
ENSMUSG00000018012	0.385632	2.06826	4.47312	0.0344321	0.422293	Rac3	protein_coding	Rac family small GTPase 3
ENSMUSG00000037306	-0.13292	5.07191	4.46999	0.0344953	0.422678	Man1c1	protein_coding	mannosidase, alpha, class 1C, member 1
ENSMUSG00000022558	-0.10661	6.57672	4.46595	0.0345768	0.423288	Mroh1	protein_coding	maestro heat-like repeat family member 1
ENSMUSG00000070283	-0.276761	2.77804	4.45286	0.0348428	0.426152	Ndufaf3	protein_coding	NADH:ubiquinone oxidoreductase complex assembly factor 3
ENSMUSG00000020097	-0.105976	7.51138	4.44852	0.0349315	0.426844	Sgpl1	protein_coding	sphingosine phosphate lyase 1
ENSMUSG00000039952	-0.150973	8.21351	4.44631	0.0349768	0.427006	Dag1	protein_coding	dystroglycan 1
ENSMUSG00000097125	0.718684	-0.102434	4.44059	0.035094	0.428044	Gm26885	lncRNA	predicted gene, 26885
ENSMUSG00000029406	-0.180436	5.81894	4.43896	0.0351276	0.428061	Pitpnm2	protein_coding	phosphatidylinositol transfer protein, membrane-associated 2
ENSMUSG00000058056	-0.123027	8.4935	4.43539	0.0352012	0.428566	Palld	protein_coding	palladin, cytoskeletal associated protein
ENSMUSG00000009647	-0.141426	4.60622	4.42198	0.0354788	0.431551	Mcu	protein_coding	mitochondrial calcium uniporter
ENSMUSG00000031511	-0.115031	5.93258	4.41949	0.0355307	0.431702	Arhgef7	protein_coding	Rho guanine nucleotide exchange factor (GEF7)
ENSMUSG00000091971	-0.189803	4.86797	4.41827	0.0355561	0.431702	Hspa1a	protein_coding	heat shock protein 1A
ENSMUSG00000035629	-0.142013	5.77094	4.41301	0.0356658	0.432638	Rubcn	protein_coding	RUN domain and cysteine-rich domain containing, Beclin 1-interacting protein
ENSMUSG00000017837	-0.137811	5.28801	4.40626	0.0358072	0.433958	Nkiras2	protein_coding	NFKB inhibitor interacting Ras-like protein 2
ENSMUSG00000032089	-0.821389	0.0388299	4.40403	0.035854	0.43413	Il10ra	protein_coding	interleukin 10 receptor, alpha
ENSMUSG00000002249	-0.135586	6.34017	4.39671	0.0360084	0.43557	Tead3	protein_coding	TEA domain family member 3
ENSMUSG00000031563	-0.102207	7.96089	4.39529	0.0360384	0.43557	Wwc2	protein_coding	WW, C2 and coiled-coil domain containing 2
ENSMUSG00000044317	-0.51034	2.04053	4.3848	0.0362607	0.43786	Gpr4	protein_coding	G protein-coupled receptor 4
ENSMUSG00000071001	-0.535098	0.83869	4.38194	0.0363216	0.438197	Hrct1	protein_coding	histidine rich carboxyl terminus 1
ENSMUSG00000055065	-0.106217	8.42851	4.37904	0.0363834	0.438545	Ddx17	protein_coding	DEAD box helicase 17
ENSMUSG00000034218	0.123892	5.36962	4.37517	0.0364663	0.439147	Atm	protein_coding	ataxia telangiectasia mutated
ENSMUSG00000045275	-0.562825	0.57726	4.37211	0.0365317	0.439537	Lca5l	protein_coding	Leber congenital amaurosis 5-like
ENSMUSG00000069917	1.11326	-0.0474566	4.36576	0.0366681	0.440512	Hba-a2	protein_coding	hemoglobin alpha, adult chain 2
ENSMUSG00000029486	0.237368	3.75401	4.36525	0.036679	0.440512	Mrpl1	protein_coding	mitochondrial ribosomal protein L1
ENSMUSG00000023259	-0.37376	1.82929	4.35998	0.0367927	0.441394	Slc26a6	protein_coding	solute carrier family 26, member 6
ENSMUSG00000026457	-0.0945917	7.64459	4.35877	0.0368188	0.441394	Adipor1	protein_coding	adiponectin receptor 1
ENSMUSG00000041974	0.197008	4.824	4.35688	0.0368598	0.441488	Spidr	protein_coding	scaffolding protein involved in DNA repair
ENSMUSG00000057363	0.108509	5.86711	4.34878	0.0370356	0.44183	Uxs1	protein_coding	UDP-glucuronate decarboxylase 1
ENSMUSG00000062515	0.421391	1.80583	4.34759	0.0370613	0.44183	Fabp4	protein_coding	fatty acid binding protein 4, adipocyte
ENSMUSG00000027454	0.207075	3.45434	4.34696	0.0370751	0.44183	Gins1	protein_coding	GINS complex subunit 1 (Psf1 homolog)
ENSMUSG00000001436	-0.184379	4.08639	4.3454	0.037109	0.44183	Slc19a1	protein_coding	solute carrier family 19 (folate transporter), member 1
ENSMUSG00000070304	-0.62933	0.249866	4.34467	0.0371249	0.44183	Scn2b	protein_coding	sodium channel, voltage-gated, type II, beta
ENSMUSG00000074221	-0.180122	5.69887	4.34448	0.0371291	0.44183	Zfp568	protein_coding	zinc finger protein 568
ENSMUSG00000031479	0.0998606	6.54096	4.34374	0.0371452	0.44183	Vps36	protein_coding	vacuolar protein sorting 36
ENSMUSG00000044749	-0.51305	0.791432	4.34334	0.037154	0.44183	Abca6	protein_coding	ATP-binding cassette, sub-family A (ABC1), member 6
ENSMUSG00000060681	-0.11033	5.66044	4.33954	0.0372371	0.442329	Slc9a6	protein_coding	solute carrier family 9 (sodium/hydrogen exchanger), member 6
ENSMUSG00000040183	0.383979	1.69666	4.33588	0.0373172	0.442329	Ankrd6	protein_coding	ankyrin repeat domain 6
ENSMUSG00000049090	0.139146	6.28457	4.33537	0.0373282	0.442329	Zadh2	protein_coding	zinc binding alcohol dehydrogenase, domain containing 2
ENSMUSG00000020601	0.189235	4.83245	4.33534	0.0373289	0.442329	Trib2	protein_coding	tribbles pseudokinase 2
ENSMUSG00000053644	0.1056	6.15775	4.32839	0.0374818	0.443745	Aldh7a1	protein_coding	aldehyde dehydrogenase family 7, member A1
ENSMUSG00000022972	0.20145	3.77718	4.32599	0.0375347	0.443977	Cfap298	protein_coding	cilia and flagella associate protien 298
ENSMUSG00000029060	-0.169929	4.4019	4.3243	0.0375719	0.444022	Mib2	protein_coding	mindbomb E3 ubiquitin protein ligase 2
ENSMUSG00000022462	0.0958318	8.92162	4.31522	0.0377728	0.446	Slc38a2	protein_coding	solute carrier family 38, member 2
ENSMUSG00000020925	0.156762	4.60867	4.30892	0.0379131	0.44726	Ccdc43	protein_coding	coiled-coil domain containing 43
ENSMUSG00000032625	0.151759	4.41827	4.30375	0.0380284	0.448223	Thsd7a	protein_coding	thrombospondin, type I, domain containing 7A
ENSMUSG00000037992	-0.12605	5.0445	4.30222	0.0380626	0.44823	Rara	protein_coding	retinoic acid receptor, alpha
ENSMUSG00000019854	-0.119221	5.64118	4.2979	0.0381594	0.448421	Reps1	protein_coding	RalBP1 associated Eps domain containing protein
ENSMUSG00000089911	0.106739	5.9072	4.29603	0.0382014	0.448421	Mfsd14a	protein_coding	major facilitator superfamily domain containing 14A
ENSMUSG00000034656	-0.274361	2.90812	4.29602	0.0382016	0.448421	Cacna1a	protein_coding	calcium channel, voltage-dependent, P/Q type, alpha 1A subunit
ENSMUSG00000079036	-0.188725	4.15946	4.29427	0.0382411	0.448421	Alkbh1	protein_coding	alkB homolog 1, histone H2A dioxygenase
ENSMUSG00000028108	0.0969481	7.55091	4.29347	0.0382591	0.448421	Ecm1	protein_coding	extracellular matrix protein 1
ENSMUSG00000027995	0.281574	2.85469	4.29249	0.0382811	0.448421	Tlr2	protein_coding	toll-like receptor 2
ENSMUSG00000060450	0.117932	6.479	4.2896	0.0383461	0.448633	Rnf14	protein_coding	ring finger protein 14
ENSMUSG00000029838	-0.452296	1.16422	4.28809	0.0383803	0.448633	Ptn	protein_coding	pleiotrophin
ENSMUSG00000024143	0.120619	6.69162	4.2872	0.0384003	0.448633	Rhoq	protein_coding	ras homolog family member Q
ENSMUSG00000043683	-0.109089	5.66002	4.2824	0.038509	0.449509	Fem1a	protein_coding	fem 1 homolog a
ENSMUSG00000026288	-0.591663	2.50902	4.27788	0.0386115	0.450195	Inpp5d	protein_coding	inositol polyphosphate-5-phosphatase D
ENSMUSG00000060131	0.396314	2.86341	4.27682	0.0386355	0.450195	Atp8b4	protein_coding	ATPase, class I, type 8B, member 4
ENSMUSG00000028063	-0.103046	9.66727	4.2728	0.038727	0.450521	Lmna	protein_coding	lamin A
ENSMUSG00000020277	0.145421	7.74344	4.27262	0.0387312	0.450521	Pfkl	protein_coding	phosphofructokinase, liver, B-type
ENSMUSG00000019699	-0.143217	5.70157	4.27077	0.0387733	0.450617	Akt3	protein_coding	thymoma viral proto-oncogene 3
ENSMUSG00000042133	0.119156	6.36502	4.26899	0.038814	0.450696	Ppig	protein_coding	peptidyl-prolyl isomerase G (cyclophilin G)
ENSMUSG00000097000	-0.70084	-0.145064	4.26524	0.0388998	0.451083	Gm17435	lncRNA	predicted gene, 17435
ENSMUSG00000025154	-0.165035	4.50466	4.26457	0.0389151	0.451083	Arhgap19	protein_coding	Rho GTPase activating protein 19
ENSMUSG00000102049	-0.309265	4.11388	4.25971	0.0390266	0.451982
ENSMUSG00000038860	-0.274213	2.94706	4.25191	0.0392062	0.453311	Garnl3	protein_coding	GTPase activating RANGAP domain-like 3
ENSMUSG00000091811	-0.235535	3.55404	4.25177	0.0392095	0.453311	Inafm1	protein_coding	InaF motif containing 1
ENSMUSG00000029474	0.152424	4.80011	4.24877	0.0392787	0.453716	Rnf34	protein_coding	ring finger protein 34
ENSMUSG00000037235	-0.114379	6.72097	4.24722	0.0393146	0.453737	Mxd4	protein_coding	Max dimerization protein 4
ENSMUSG00000053581	-0.176924	5.53355	4.24311	0.03941	0.454444	Zfand2a	protein_coding	zinc finger, AN1-type domain 2A
ENSMUSG00000024594	-0.121274	6.57251	4.2343	0.0396149	0.455859	Prrc1	protein_coding	proline-rich coiled-coil 1
ENSMUSG00000027963	0.147732	4.71736	4.23143	0.0396821	0.455859	Extl2	protein_coding	exostosin-like glycosyltransferase 2
ENSMUSG00000066842	-0.292903	6.93632	4.23137	0.0396834	0.455859	Hmcn1	protein_coding	hemicentin 1
ENSMUSG00000032135	-0.274011	6.02286	4.23085	0.0396955	0.455859	Mcam	protein_coding	melanoma cell adhesion molecule
ENSMUSG00000074884	-0.0897095	8.22986	4.2292	0.0397342	0.455859	Serf2	protein_coding	small EDRK-rich factor 2
ENSMUSG00000031568	0.1233	5.30578	4.22903	0.0397382	0.455859	Rwdd4a	protein_coding	RWD domain containing 4A
ENSMUSG00000025371	-0.132499	4.95363	4.22579	0.0398141	0.455888	Chmp6	protein_coding	charged multivesicular body protein 6
ENSMUSG00000044340	-0.130204	5.60358	4.22462	0.0398415	0.455888	Phlpp1	protein_coding	PH domain and leucine rich repeat protein phosphatase 1
ENSMUSG00000023156	0.164905	4.25388	4.2239	0.0398586	0.455888	Rpp14	protein_coding	ribonuclease P 14 subunit
ENSMUSG00000022528	-0.210625	5.31869	4.22308	0.0398778	0.455888	Hes1	protein_coding	hes family bHLH transcription factor 1
ENSMUSG00000041801	-0.105017	7.99774	4.21223	0.0401336	0.458419	Phlda3	protein_coding	pleckstrin homology like domain, family A, member 3
ENSMUSG00000056529	0.821335	0.375529	4.21067	0.0401706	0.458447	Ptafr	protein_coding	platelet-activating factor receptor
ENSMUSG00000029681	-0.112476	5.43142	4.20721	0.0402525	0.458989	Bcl7b	protein_coding	B cell CLL/lymphoma 7B
ENSMUSG00000041605	0.195875	4.03981	4.20402	0.0403283	0.45946	Inava	protein_coding	innate immunity activator
ENSMUSG00000024042	0.213625	6.25701	4.19596	0.0405203	0.461252	Sik1	protein_coding	salt inducible kinase 1
ENSMUSG00000021699	0.207289	4.92362	4.19443	0.0405571	0.461276	Pde4d	protein_coding	phosphodiesterase 4D, cAMP specific
ENSMUSG00000033960	-0.112965	6.66344	4.18572	0.0407659	0.463255	Jcad	protein_coding	junctional cadherin 5 associated
ENSMUSG00000034321	-0.16309	4.32892	4.18365	0.0408158	0.463426	Exosc1	protein_coding	exosome component 1
ENSMUSG00000006403	0.154089	5.72194	4.18001	0.0409034	0.464026	Adamts4	protein_coding	a disintegrin-like and metallopeptidase (reprolysin type) with thrombospondin type 1 motif, 4
ENSMUSG00000087502	-0.478243	1.59801	4.17274	0.0410793	0.465624	Gm16091	lncRNA	predicted gene 16091
ENSMUSG00000025630	0.133355	6.15094	4.17121	0.0411164	0.465647	Hprt	protein_coding	hypoxanthine guanine phosphoribosyl transferase
ENSMUSG00000090137	-0.0864723	8.93142	4.16345	0.0413053	0.467222	Uba52	protein_coding	ubiquitin A-52 residue ribosomal protein fusion product 1
ENSMUSG00000034345	0.138138	5.2583	4.16184	0.0413446	0.467222	Gtf2h5	protein_coding	general transcription factor IIH, polypeptide 5
ENSMUSG00000032796	0.344382	2.2608	4.16117	0.0413608	0.467222	Lama1	protein_coding	laminin, alpha 1
ENSMUSG00000030598	-0.175975	4.21686	4.14948	0.0416472	0.470059	Fbxo17	protein_coding	F-box protein 17
ENSMUSG00000058835	0.120516	7.36398	4.14292	0.0418089	0.471484	Abi1	protein_coding	abl interactor 1
ENSMUSG00000018574	0.106029	5.9706	4.14111	0.0418536	0.471588	Acadvl	protein_coding	acyl-Coenzyme A dehydrogenase, very long chain
ENSMUSG00000092074	-0.165339	4.07427	4.13424	0.0420238	0.473106	Dynlt1a	protein_coding	dynein light chain Tctex-type 1A
ENSMUSG00000040747	0.671432	3.28674	4.13158	0.0420901	0.473299	Cd53	protein_coding	CD53 antigen
ENSMUSG00000094910	0.282154	3.68922	4.13069	0.0421121	0.473299	D430019H16Rik	protein_coding	RIKEN cDNA D430019H16 gene
ENSMUSG00000092260	-0.474429	0.808124	4.12496	0.042255	0.474281	Zfp963	protein_coding	zinc finger protein 963
ENSMUSG00000057329	-0.172729	4.52773	4.12433	0.0422708	0.474281	Bcl2	protein_coding	B cell leukemia/lymphoma 2
ENSMUSG00000073725	0.123585	5.39522	4.12162	0.0423385	0.474303	Lmbrd1	protein_coding	LMBR1 domain containing 1
ENSMUSG00000022197	-0.220614	3.91368	4.1214	0.042344	0.474303	Pdzd2	protein_coding	PDZ domain containing 2
ENSMUSG00000033065	0.119477	5.36543	4.11341	0.0425444	0.47599	Pfkm	protein_coding	phosphofructokinase, muscle
ENSMUSG00000036501	-0.10659	6.46161	4.11255	0.0425662	0.47599	Fam13b	protein_coding	family with sequence similarity 13, member B
ENSMUSG00000022371	-0.343647	6.37278	4.10945	0.0426442	0.476462	Col14a1	protein_coding	collagen, type XIV, alpha 1
ENSMUSG00000086502	-0.221057	3.52362	4.10171	0.04284	0.477651	B130055M24Rik	lncRNA	RIKEN cDNA B130055M24 gene
ENSMUSG00000093661	0.202453	3.82177	4.10036	0.0428742	0.477651	Eif4e3	protein_coding	eukaryotic translation initiation factor 4E member 3
ENSMUSG00000038774	-0.115721	6.37311	4.09922	0.042903	0.477651	Ascc3	protein_coding	activating signal cointegrator 1 complex subunit 3
ENSMUSG00000000942	0.212829	4.04638	4.09617	0.0429804	0.477651	Hoxa4	protein_coding	homeobox A4
ENSMUSG00000073856	0.551009	0.387852	4.09598	0.0429853	0.477651	Iqck	protein_coding	IQ motif containing K
ENSMUSG00000024112	-0.483463	1.53077	4.0957	0.0429924	0.477651	Cacna1h	protein_coding	calcium channel, voltage-dependent, T type, alpha 1H subunit
ENSMUSG00000034189	-0.201701	3.79412	4.09533	0.0430019	0.477651	Hsdl1	protein_coding	hydroxysteroid dehydrogenase like 1
ENSMUSG00000100005	-0.49383	1.29307	4.08577	0.0432456	0.479958	B130024G19Rik	lncRNA	RIKEN cDNA B130024G19 gene
ENSMUSG00000062963	0.111558	5.69102	4.08419	0.0432861	0.480007	Ufc1	protein_coding	ubiquitin-fold modifier conjugating enzyme 1
ENSMUSG00000074071	0.654069	0.976915	4.08052	0.0433803	0.480265	Fam169b	protein_coding	family with sequence similarity 169, member B
ENSMUSG00000022464	-0.133121	5.82635	4.07914	0.0434157	0.480265	Slc38a4	protein_coding	solute carrier family 38, member 4
ENSMUSG00000028270	0.222457	3.4619	4.07815	0.0434412	0.480265	Gbp2	protein_coding	guanylate binding protein 2
ENSMUSG00000024966	0.102373	8.1177	4.07702	0.0434703	0.480265	Stip1	protein_coding	stress-induced phosphoprotein 1
ENSMUSG00000042804	0.126373	5.47626	4.07626	0.0434899	0.480265	Gpr153	protein_coding	G protein-coupled receptor 153
ENSMUSG00000066643	0.119394	5.3343	4.06447	0.0437944	0.482851	Wdr35	protein_coding	WD repeat domain 35
ENSMUSG00000028036	0.611023	1.42154	4.06439	0.0437966	0.482851	Ptgfr	protein_coding	prostaglandin F receptor
ENSMUSG00000028647	0.195514	4.03111	4.06101	0.0438843	0.483418	Mycbp	protein_coding	MYC binding protein
ENSMUSG00000074207	-0.617934	1.45912	4.05917	0.0439322	0.483545	Adh1	protein_coding	alcohol dehydrogenase 1 (class I)
ENSMUSG00000042487	0.14048	5.42872	4.05509	0.0440384	0.483946	Leo1	protein_coding	Leo1, Paf1/RNA polymerase II complex component
ENSMUSG00000001227	0.324157	3.11878	4.05498	0.0440413	0.483946	Sema6b	protein_coding	sema domain, transmembrane domain (TM), and cytoplasmic domain, (semaphorin) 6B
ENSMUSG00000053819	-0.102001	6.35583	4.05222	0.0441132	0.484335	Camk2d	protein_coding	calcium/calmodulin-dependent protein kinase II, delta
ENSMUSG00000053916	0.760802	1.66204	4.04832	0.0442152	0.485055	Nanp	protein_coding	N-acetylneuraminic acid phosphatase
ENSMUSG00000046694	-0.183042	3.97477	4.03629	0.0445315	0.487827	Tent5b	protein_coding	terminal nucleotidyltransferase 5B
ENSMUSG00000032599	0.130794	4.94097	4.03593	0.0445412	0.487827	Ip6k2	protein_coding	inositol hexaphosphate kinase 2
ENSMUSG00000023307	0.096184	6.46195	4.03159	0.0446558	0.488589	Marchf5	protein_coding	membrane associated ring-CH-type finger 5
ENSMUSG00000019132	0.0864934	7.59789	4.029	0.0447246	0.488589	BC005537	protein_coding	cDNA sequence BC005537
ENSMUSG00000061048	-0.605481	1.83398	4.02842	0.0447399	0.488589	Cdh3	protein_coding	cadherin 3
ENSMUSG00000033306	-0.0911176	8.89627	4.02539	0.0448202	0.488589	Lpp	protein_coding	LIM domain containing preferred translocation partner in lipoma
ENSMUSG00000032177	-0.201297	5.50493	4.02498	0.044831	0.488589	Pde4a	protein_coding	phosphodiesterase 4A, cAMP specific
ENSMUSG00000058135	-0.139579	5.55853	4.02498	0.0448311	0.488589	Gstm1	protein_coding	glutathione S-transferase, mu 1
ENSMUSG00000028040	0.253337	2.93651	4.02311	0.0448809	0.488732	Efna4	protein_coding	ephrin A4
ENSMUSG00000040473	0.285438	2.65713	4.02138	0.0449269	0.488833	Cfap69	protein_coding	cilia and flagella associated protein 69
ENSMUSG00000039461	-0.197907	4.05991	4.01936	0.0449809	0.48902	Tcta	protein_coding	T cell leukemia translocation altered gene
ENSMUSG00000004655	-0.498236	4.87086	4.01355	0.045136	0.490306	Aqp1	protein_coding	aquaporin 1
ENSMUSG00000021338	0.175548	5.20814	4.00926	0.0452511	0.491155	Carmil1	protein_coding	capping protein regulator and myosin 1 linker 1
ENSMUSG00000042046	-0.148465	5.0385	4.00635	0.0453291	0.4916	Dstyk	protein_coding	dual serine/threonine and tyrosine protein kinase
ENSMUSG00000042115	-0.319966	2.75285	4.00431	0.045384	0.491624	Klhdc8a	protein_coding	kelch domain containing 8A
ENSMUSG00000026383	-0.355736	2.30548	4.00272	0.045427	0.491624	Epb41l5	protein_coding	erythrocyte membrane protein band 4.1 like 5
ENSMUSG00000024383	0.104536	5.9189	4.00216	0.0454421	0.491624	Map3k2	protein_coding	mitogen-activated protein kinase kinase kinase 2
ENSMUSG00000030089	-0.209477	3.23655	3.99949	0.045514	0.492003	Slc41a3	protein_coding	solute carrier family 41, member 3
ENSMUSG00000032398	-0.212303	3.50427	3.99463	0.0456455	0.493024	Snapc5	protein_coding	small nuclear RNA activating complex, polypeptide 5
ENSMUSG00000026792	-0.170652	4.14655	3.99189	0.0457198	0.493425	Lrsam1	protein_coding	leucine rich repeat and sterile alpha motif containing 1
ENSMUSG00000011752	0.0883444	9.49772	3.98936	0.0457885	0.49351	Pgam1	protein_coding	phosphoglycerate mutase 1
ENSMUSG00000017493	0.215402	6.61683	3.98753	0.0458383	0.49351	Igfbp4	protein_coding	insulin-like growth factor binding protein 4
ENSMUSG00000039462	-0.475044	0.997741	3.98751	0.0458389	0.49351	Col10a1	protein_coding	collagen, type X, alpha 1
ENSMUSG00000032175	-0.136915	4.54899	3.985	0.0459071	0.493845	Tyk2	protein_coding	tyrosine kinase 2
ENSMUSG00000027942	0.113123	5.52878	3.97692	0.0461279	0.495819	4933434E20Rik	protein_coding	RIKEN cDNA 4933434E20 gene
ENSMUSG00000020612	0.0863978	8.72916	3.967	0.0464005	0.498174	Prkar1a	protein_coding	protein kinase, cAMP dependent regulatory, type I, alpha
ENSMUSG00000048307	-0.127464	5.24634	3.96622	0.0464219	0.498174	Ankrd46	protein_coding	ankyrin repeat domain 46
ENSMUSG00000047419	-0.690819	-0.29194	3.95916	0.0466169	0.499502	Cmya5	protein_coding	cardiomyopathy associated 5
ENSMUSG00000044250	0.561734	0.27767	3.95903	0.0466206	0.499502	Pced1b	protein_coding	PC-esterase domain containing 1B
ENSMUSG00000028399	-0.177463	5.62999	3.95527	0.0467249	0.499851	Ptprd	protein_coding	protein tyrosine phosphatase, receptor type, D
ENSMUSG00000024404	0.102444	6.55094	3.95334	0.0467783	0.499851	Riok3	protein_coding	RIO kinase 3
ENSMUSG00000028567	0.130224	5.10935	3.95167	0.0468248	0.499851	Txndc12	protein_coding	thioredoxin domain containing 12 (endoplasmic reticulum)
ENSMUSG00000082035	-0.266336	3.67287	3.95031	0.0468626	0.499851	Rpl17-ps8	processed_pseudogene	ribosomal protein L17, pseudogene 8
ENSMUSG00000026404	0.271831	2.7944	3.94941	0.0468878	0.499851	Ddx59	protein_coding	DEAD box helicase 59
ENSMUSG00000040044	0.144098	4.94826	3.94908	0.046897	0.499851	Orc3	protein_coding	origin recognition complex, subunit 3
ENSMUSG00000020781	-0.175935	3.99994	3.94839	0.0469162	0.499851	Tsen54	protein_coding	tRNA splicing endonuclease subunit 54
ENSMUSG00000051236	-0.112707	7.79521	3.94405	0.0470373	0.50023	Msrb3	protein_coding	methionine sulfoxide reductase B3
ENSMUSG00000006304	-0.0860228	8.67789	3.94369	0.0470474	0.50023	Arpc2	protein_coding	actin related protein 2/3 complex, subunit 2
ENSMUSG00000071454	0.191253	4.21752	3.94288	0.0470702	0.50023	Dtnb	protein_coding	dystrobrevin, beta
ENSMUSG00000002688	0.116338	5.10382	3.94173	0.0471022	0.50023	Prkd1	protein_coding	protein kinase D1
ENSMUSG00000067931	-0.144934	4.64624	3.94039	0.0471397	0.50023	Zfp948	protein_coding	zinc finger protein 948
ENSMUSG00000029782	0.131779	5.04908	3.93635	0.0472532	0.5003	Tmem209	protein_coding	transmembrane protein 209
ENSMUSG00000096957	0.646595	-0.06197	3.93572	0.0472708	0.5003	E230013L22Rik	lncRNA	RIKEN cDNA E230013L22 gene
ENSMUSG00000034863	0.152286	5.22234	3.93544	0.0472788	0.5003	Ano8	protein_coding	anoctamin 8
ENSMUSG00000023074	0.16891	4.18205	3.93395	0.0473208	0.5003	Mospd1	protein_coding	motile sperm domain containing 1
ENSMUSG00000033685	-0.572528	4.06258	3.93346	0.0473343	0.5003	Ucp2	protein_coding	uncoupling protein 2 (mitochondrial, proton carrier)
ENSMUSG00000079419	-0.744608	0.33885	3.93166	0.0473852	0.50044	Ms4a6c	protein_coding	membrane-spanning 4-domains, subfamily A, member 6C
ENSMUSG00000047428	0.501309	0.79611	3.92644	0.0475325	0.501598	Dlk2	protein_coding	delta like non-canonical Notch ligand 2
ENSMUSG00000050052	-0.377028	1.8225	3.92417	0.0475967	0.501826	Tdrp	protein_coding	testis development related protein
ENSMUSG00000014444	-0.106092	9.0739	3.92301	0.0476295	0.501826	Piezo1	protein_coding	piezo-type mechanosensitive ion channel component 1
ENSMUSG00000020077	0.721145	1.14344	3.91964	0.0477252	0.502436	Srgn	protein_coding	serglycin
ENSMUSG00000052512	-0.150742	6.86773	3.91715	0.0477958	0.502782	Nav2	protein_coding	neuron navigator 2
ENSMUSG00000097845	0.524325	0.650155	3.91115	0.0479667	0.504181	A230020J21Rik	lncRNA	RIKEN cDNA A230020J21 gene
ENSMUSG00000055670	-0.108046	7.21375	3.908	0.0480567	0.504728	Zzef1	protein_coding	zinc finger, ZZ-type with EF hand domain 1
ENSMUSG00000028970	0.176517	4.88395	3.90653	0.0480988	0.504772	Abcb1b	protein_coding	ATP-binding cassette, sub-family B (MDR/TAP), member 1B
ENSMUSG00000032350	0.111204	5.68689	3.90465	0.0481526	0.504938	Gclc	protein_coding	glutamate-cysteine ligase, catalytic subunit
ENSMUSG00000030410	-0.100952	6.47768	3.90113	0.0482537	0.5056	Dmwd	protein_coding	dystrophia myotonica-containing WD repeat motif
ENSMUSG00000021676	-0.3248	2.63218	3.89721	0.0483663	0.506381	Iqgap2	protein_coding	IQ motif containing GTPase activating protein 2
ENSMUSG00000026305	-0.0834087	8.28463	3.89432	0.0484495	0.506853	Lrrfip1	protein_coding	leucine rich repeat (in FLII) interacting protein 1
ENSMUSG00000014602	-0.106653	6.39092	3.89205	0.048515	0.50714	Kif1a	protein_coding	kinesin family member 1A
ENSMUSG00000027555	0.173979	4.56987	3.89023	0.0485677	0.507293	Car13	protein_coding	carbonic anhydrase 13
ENSMUSG00000020814	-0.172881	5.45499	3.88867	0.0486129	0.507366	Mxra7	protein_coding	matrix-remodelling associated 7
ENSMUSG00000030678	-0.109353	6.88154	3.88494	0.048721	0.507753	Maz	protein_coding	MYC-associated zinc finger protein (purine-binding transcription factor)
ENSMUSG00000022205	0.103752	6.19094	3.88476	0.0487263	0.507753	Sub1	protein_coding	SUB1 homolog, transcriptional regulator
ENSMUSG00000020806	0.317647	4.79956	3.87971	0.0488729	0.508883	Rhbdf2	protein_coding	rhomboid 5 homolog 2
ENSMUSG00000021759	-0.148502	7.49066	3.87749	0.0489376	0.509158	Plpp1	protein_coding	phospholipid phosphatase 1
ENSMUSG00000027679	-0.164452	4.00715	3.87319	0.0490632	0.510066	Dnajc19	protein_coding	DnaJ heat shock protein family (Hsp40) member C19
ENSMUSG00000037851	-0.102946	7.39771	3.86768	0.0492245	0.511321	Iars	protein_coding	isoleucine-tRNA synthetase
ENSMUSG00000020057	0.197675	4.39075	3.86602	0.0492731	0.511321	Dram1	protein_coding	DNA-damage regulated autophagy modulator 1
ENSMUSG00000044795	-0.181046	4.05705	3.86513	0.0492992	0.511321	Cyb5d1	protein_coding	cytochrome b5 domain containing 1
ENSMUSG00000021375	-0.127662	5.72911	3.86098	0.0494214	0.512093	Kif13a	protein_coding	kinesin family member 13A
ENSMUSG00000027399	0.933532	-0.121665	3.85952	0.0494646	0.512093	Il1a	protein_coding	interleukin 1 alpha
ENSMUSG00000000359	-0.206998	4.43985	3.85638	0.0495571	0.512093	Rem1	protein_coding	rad and gem related GTP binding protein 1
ENSMUSG00000053600	0.321623	1.87923	3.85632	0.0495588	0.512093	Zfp472	protein_coding	zinc finger protein 472
ENSMUSG00000029720	-0.229485	3.89245	3.85608	0.0495661	0.512093	Gm20605	protein_coding	predicted gene 20605
ENSMUSG00000050538	-0.422983	1.37432	3.85161	0.0496983	0.512397	B230217C12Rik	protein_coding	RIKEN cDNA B230217C12 gene
ENSMUSG00000050064	-0.159016	5.26578	3.84903	0.0497747	0.512397	Zfp697	protein_coding	zinc finger protein 697
ENSMUSG00000041143	-0.231923	3.36278	3.84769	0.0498146	0.512397	Tmco4	protein_coding	transmembrane and coiled-coil domains 4
ENSMUSG00000025724	0.117699	6.00554	3.84699	0.0498354	0.512397	Sec11a	protein_coding	SEC11 homolog A, signal peptidase complex subunit
ENSMUSG00000023150	0.0930111	7.15289	3.84639	0.0498531	0.512397	Ivns1abp	protein_coding	influenza virus NS1A binding protein
ENSMUSG00000033478	-0.113995	5.8564	3.84509	0.049892	0.512397	Fhip2a	protein_coding	FHF complex subunit HOOK interacting protein 2A
ENSMUSG00000078153	-0.384459	1.87951	3.84334	0.049944	0.512397	Psme2b	protein_coding	protease (prosome, macropain) activator subunit 2B
ENSMUSG00000038594	0.231587	2.91504	3.84086	0.0500178	0.512397	Cep85l	protein_coding	centrosomal protein 85-like
ENSMUSG00000029919	-0.671026	-0.206873	3.84025	0.050036	0.512397	Hpgds	protein_coding	hematopoietic prostaglandin D synthase
ENSMUSG00000009035	-0.0997615	7.50734	3.83921	0.0500672	0.512397	Tmem184b	protein_coding	transmembrane protein 184b
ENSMUSG00000022048	-0.158937	5.65264	3.8384	0.0500914	0.512397	Dpysl2	protein_coding	dihydropyrimidinase-like 2
ENSMUSG00000036390	0.187789	3.99356	3.8383	0.0500944	0.512397	Gadd45a	protein_coding	growth arrest and DNA-damage-inducible 45 alpha
ENSMUSG00000033542	-0.112751	6.80879	3.83824	0.0500961	0.512397	Arhgef5	protein_coding	Rho guanine nucleotide exchange factor (GEF) 5
ENSMUSG00000090841	-0.0931947	9.34201	3.83076	0.0503201	0.513776	Myl6	protein_coding	myosin, light polypeptide 6, alkali, smooth muscle and non-muscle
ENSMUSG00000073423	-0.201521	3.92586	3.83067	0.0503228	0.513776	Zfp414	protein_coding	zinc finger protein 414
ENSMUSG00000055485	-0.146714	6.98186	3.82961	0.0503548	0.513776	Soga1	protein_coding	suppressor of glucose, autophagy associated 1
ENSMUSG00000107092	0.577278	0.116537	3.8276	0.0504152	0.513776	Gm7993	processed_pseudogene	predicted gene 7993
ENSMUSG00000024883	-0.150111	6.04289	3.82642	0.0504507	0.513776	Rin1	protein_coding	Ras and Rab interactor 1
ENSMUSG00000038058	0.198735	5.94464	3.82602	0.0504626	0.513776	Nod1	protein_coding	nucleotide-binding oligomerization domain containing 1
ENSMUSG00000025130	0.0825739	10.298	3.8243	0.0505145	0.513912	P4hb	protein_coding	prolyl 4-hydroxylase, beta polypeptide
ENSMUSG00000029090	0.119202	5.83015	3.81249	0.0508719	0.517035	Adgra3	protein_coding	adhesion G protein-coupled receptor A3
ENSMUSG00000020684	-0.448676	1.22195	3.81159	0.0508992	0.517035	Rasl10b	protein_coding	RAS-like, family 10, member B
ENSMUSG00000070610	0.578303	0.573156	3.80969	0.0509569	0.517226	Gm13127	processed_pseudogene	predicted gene 13127
ENSMUSG00000048482	-0.120725	6.91986	3.80567	0.0510793	0.517743	Bdnf	protein_coding	brain derived neurotrophic factor
ENSMUSG00000046058	0.20607	3.85326	3.80546	0.0510856	0.517743	Eid2	protein_coding	EP300 interacting inhibitor of differentiation 2
ENSMUSG00000102425	-0.679844	0.175636	3.80019	0.0512467	0.51898	Gm26616	TEC	predicted gene, 26616
ENSMUSG00000040139	-0.42257	1.23785	3.79048	0.0515447	0.521601	9430038I01Rik	protein_coding	RIKEN cDNA 9430038I01 gene
ENSMUSG00000029020	-0.0991081	6.7444	3.78135	0.0518267	0.524057	Mfn2	protein_coding	mitofusin 2
ENSMUSG00000044339	-0.320967	2.24386	3.76425	0.0523593	0.528743	Alkbh2	protein_coding	alkB homolog 2, alpha-ketoglutarate-dependent dioxygenase
ENSMUSG00000042558	-0.140845	4.38634	3.76307	0.0523963	0.528743	Adprs	protein_coding	ADP-ribosylserine hydrolase
ENSMUSG00000022865	0.408628	3.21136	3.76265	0.0524095	0.528743	Cxadr	protein_coding	coxsackie virus and adenovirus receptor
ENSMUSG00000029999	-0.374669	1.46883	3.75925	0.052516	0.529016	Tgfa	protein_coding	transforming growth factor alpha
ENSMUSG00000043940	-0.100109	7.13918	3.75755	0.0525695	0.529016	Wdfy3	protein_coding	WD repeat and FYVE domain containing 3
ENSMUSG00000053646	0.149183	4.25869	3.75741	0.0525739	0.529016	Plxnb1	protein_coding	plexin B1
ENSMUSG00000036781	0.117661	7.04023	3.75672	0.0525955	0.529016	Rps27l	protein_coding	ribosomal protein S27-like
ENSMUSG00000022893	-0.095921	7.67261	3.74186	0.0530654	0.53334	Adamts1	protein_coding	a disintegrin-like and metallopeptidase (reprolysin type) with thrombospondin type 1 motif, 1
ENSMUSG00000087013	-0.581365	0.0373842	3.7396	0.053137	0.533419	2610027K06Rik	lncRNA	RIKEN cDNA 2610027K06 gene
ENSMUSG00000009566	-0.132516	4.64818	3.73822	0.0531811	0.533419	Fpgs	protein_coding	folylpolyglutamyl synthetase
ENSMUSG00000059920	0.139179	4.94531	3.73682	0.0532257	0.533419	4930453N24Rik	protein_coding	RIKEN cDNA 4930453N24 gene
ENSMUSG00000046096	-0.143654	5.12251	3.73395	0.0533173	0.533419	Mosmo	protein_coding	modulator of smoothened
ENSMUSG00000044149	0.193209	3.46463	3.73284	0.0533525	0.533419	Nkrf	protein_coding	NF-kappaB repressing factor
ENSMUSG00000019122	0.567751	3.92577	3.73204	0.053378	0.533419	Ccl9	protein_coding	chemokine (C-C motif) ligand 9
ENSMUSG00000000794	0.43618	1.42624	3.73067	0.053422	0.533419	Kcnn3	protein_coding	potassium intermediate/small conductance calcium-activated channel, subfamily N, member 3
ENSMUSG00000053062	0.125228	4.96768	3.73041	0.0534304	0.533419	Jam2	protein_coding	junction adhesion molecule 2
ENSMUSG00000073565	0.421856	1.52185	3.73029	0.0534341	0.533419	Prr16	protein_coding	proline rich 16
ENSMUSG00000016984	0.156345	4.58656	3.72848	0.053492	0.533587	Etaa1	protein_coding	Ewing tumor-associated antigen 1
ENSMUSG00000020941	-0.238946	4.23568	3.72653	0.0535547	0.533587	Map3k14	protein_coding	mitogen-activated protein kinase kinase kinase 14
ENSMUSG00000043445	-0.121332	5.8973	3.72388	0.0536395	0.533587	Pgp	protein_coding	phosphoglycolate phosphatase
ENSMUSG00000020362	0.109299	6.70609	3.72338	0.0536557	0.533587	Cnot6	protein_coding	CCR4-NOT transcription complex, subunit 6
ENSMUSG00000040274	-0.174907	6.36977	3.7223	0.0536904	0.533587	Cdk6	protein_coding	cyclin-dependent kinase 6
ENSMUSG00000021785	-0.140002	4.48566	3.72226	0.0536915	0.533587	Ngly1	protein_coding	N-glycanase 1
ENSMUSG00000103144	0.619396	1.16396	3.7133	0.0539806	0.535711	Pcdhga1	protein_coding	protocadherin gamma subfamily A, 1
ENSMUSG00000071793	-0.187165	4.97125	3.71314	0.0539857	0.535711	2610005L07Rik	transcribed_unprocessed_pseudogene	RIKEN cDNA 2610005L07 gene
ENSMUSG00000020198	-0.0911112	7.54439	3.71111	0.0540513	0.535962	Ap3d1	protein_coding	adaptor-related protein complex 3, delta 1 subunit
ENSMUSG00000040621	0.29629	2.97218	3.70801	0.054152	0.536237	Gemin8	protein_coding	gem nuclear organelle associated protein 8
ENSMUSG00000044456	-0.232821	4.65322	3.70733	0.054174	0.536237	Rin3	protein_coding	Ras and Rab interactor 3
ENSMUSG00000032702	-0.104877	6.18917	3.70653	0.0542	0.536237	Kank1	protein_coding	KN motif and ankyrin repeat domains 1
ENSMUSG00000020696	0.226822	4.45939	3.70145	0.0543652	0.537473	Rffl	protein_coding	ring finger and FYVE like domain containing protein
ENSMUSG00000024330	-0.521005	0.643386	3.69638	0.0545306	0.538389	Col11a2	protein_coding	collagen, type XI, alpha 2
ENSMUSG00000047534	0.156986	4.61551	3.69542	0.0545619	0.538389	Mis18bp1	protein_coding	MIS18 binding protein 1
ENSMUSG00000074635	-0.620215	-0.0862509	3.69489	0.0545793	0.538389	3110070M22Rik	lncRNA	RIKEN cDNA 3110070M22 gene
ENSMUSG00000040372	0.423717	1.34882	3.69227	0.0546653	0.538838	Gpr63	protein_coding	G protein-coupled receptor 63
ENSMUSG00000036636	-0.107445	5.63354	3.68974	0.0547482	0.538843	Clcn7	protein_coding	chloride channel, voltage-sensitive 7
ENSMUSG00000057594	-0.219855	3.47416	3.68802	0.0548045	0.538843	Arl16	protein_coding	ADP-ribosylation factor-like 16
ENSMUSG00000097754	0.472682	2.15809	3.68752	0.0548212	0.538843	Ptgs2os2	lncRNA	prostaglandin-endoperoxide synthase 2, opposite strand 2
ENSMUSG00000003123	0.275061	2.73515	3.68693	0.0548406	0.538843	Lipe	protein_coding	lipase, hormone sensitive
ENSMUSG00000036377	-0.24878	3.44072	3.68609	0.0548682	0.538843	Cracd	protein_coding	capping protein inhibiting regulator of actin
ENSMUSG00000087396	-0.358967	2.06268	3.68353	0.0549524	0.539271	4933407K13Rik	lncRNA	RIKEN cDNA 4933407K13 gene
ENSMUSG00000026628	-0.487405	1.7698	3.67892	0.0551045	0.539734	Atf3	protein_coding	activating transcription factor 3
ENSMUSG00000029231	0.267383	9.25438	3.6784	0.0551217	0.539734	Pdgfra	protein_coding	platelet derived growth factor receptor, alpha polypeptide
ENSMUSG00000019796	0.179507	3.66623	3.67761	0.0551477	0.539734	Lrp11	protein_coding	low density lipoprotein receptor-related protein 11
ENSMUSG00000031712	0.400097	1.40304	3.67645	0.0551863	0.539734	Il15	protein_coding	interleukin 15
ENSMUSG00000021458	-0.119368	5.55577	3.67488	0.0552383	0.539734	Aopep	protein_coding	aminopeptidase O
ENSMUSG00000079685	-0.160856	5.05735	3.67474	0.0552429	0.539734	Ulbp1	protein_coding	UL16 binding protein 1
ENSMUSG00000023088	0.0955658	7.71922	3.67121	0.0553598	0.540479	Abcc1	protein_coding	ATP-binding cassette, sub-family C (CFTR/MRP), member 1
ENSMUSG00000031988	-0.100123	6.27507	3.66893	0.0554358	0.540787	Vps26b	protein_coding	VPS26 retromer complex component B
ENSMUSG00000038143	0.125212	5.407	3.66782	0.0554727	0.540787	Stox2	protein_coding	storkhead box 2
ENSMUSG00000026360	0.272078	2.91855	3.66382	0.055606	0.540898	Rgs2	protein_coding	regulator of G-protein signaling 2
ENSMUSG00000031950	0.12984	5.46216	3.66179	0.0556738	0.540898	Gabarapl2	protein_coding	gamma-aminobutyric acid (GABA) A receptor-associated protein-like 2
ENSMUSG00000064193	0.244325	3.71361	3.66169	0.055677	0.540898	Gm4735	processed_pseudogene	predicted gene 4735
ENSMUSG00000041797	-0.3878	1.99673	3.6616	0.0556802	0.540898	Abca9	protein_coding	ATP-binding cassette, sub-family A (ABC1), member 9
ENSMUSG00000031137	-0.522074	0.537543	3.66029	0.0557239	0.540898	Fgf13	protein_coding	fibroblast growth factor 13
ENSMUSG00000003849	0.248968	5.66201	3.65944	0.0557523	0.540898	Nqo1	protein_coding	NAD(P)H dehydrogenase, quinone 1
ENSMUSG00000026425	-0.128498	5.98913	3.65772	0.0558098	0.540898	Srgap2	protein_coding	SLIT-ROBO Rho GTPase activating protein 2
ENSMUSG00000020700	-0.0951392	6.30896	3.65557	0.055882	0.540898	Map3k3	protein_coding	mitogen-activated protein kinase kinase kinase 3
ENSMUSG00000030852	-0.131	5.85634	3.65553	0.0558833	0.540898	Tacc2	protein_coding	transforming, acidic coiled-coil containing protein 2
ENSMUSG00000063873	-0.259328	4.7489	3.65532	0.0558904	0.540898	Slc24a3	protein_coding	solute carrier family 24 (sodium/potassium/calcium exchanger), member 3
ENSMUSG00000039994	0.175315	4.55689	3.65253	0.0559842	0.541351	Timeless	protein_coding	timeless circadian clock 1
ENSMUSG00000038582	-0.116051	5.12601	3.65133	0.0560244	0.541351	Pptc7	protein_coding	PTC7 protein phosphatase homolog
ENSMUSG00000029787	0.156176	5.20694	3.65004	0.0560679	0.541351	Avl9	protein_coding	AVL9 cell migration associated
ENSMUSG00000041779	-0.101097	6.32149	3.64909	0.0561	0.541351	Tram2	protein_coding	translocating chain-associating membrane protein 2
ENSMUSG00000028378	0.126987	5.53831	3.64582	0.0562103	0.542022	Ptgr1	protein_coding	prostaglandin reductase 1
ENSMUSG00000029648	-0.278365	3.87375	3.63093	0.0567151	0.545938	Flt1	protein_coding	FMS-like tyrosine kinase 1
ENSMUSG00000031681	0.100337	6.06142	3.62842	0.0568007	0.545938	Smad1	protein_coding	SMAD family member 1
ENSMUSG00000029009	-0.127861	6.29911	3.62837	0.0568026	0.545938	Mthfr	protein_coding	methylenetetrahydrofolate reductase
ENSMUSG00000062115	-0.131284	6.20606	3.62716	0.0568437	0.545938	Rai1	protein_coding	retinoic acid induced 1
ENSMUSG00000039308	-0.138295	4.59005	3.62659	0.056863	0.545938	Ndst2	protein_coding	N-deacetylase/N-sulfotransferase (heparan glucosaminyl) 2
ENSMUSG00000002308	0.193539	3.68156	3.62644	0.0568683	0.545938	Cd320	protein_coding	CD320 antigen
ENSMUSG00000027220	0.240814	5.05228	3.62306	0.056984	0.545938	Syt13	protein_coding	synaptotagmin XIII
ENSMUSG00000016664	-0.0839141	6.94716	3.61878	0.0571309	0.545938	Pacsin2	protein_coding	protein kinase C and casein kinase substrate in neurons 2
ENSMUSG00000107379	2.44697	-0.126714	3.61871	0.057133	0.545938	Gm43126	lncRNA	predicted gene 43126
ENSMUSG00000027620	0.0855507	7.55858	3.61827	0.0571481	0.545938	Rbm39	protein_coding	RNA binding motif protein 39
ENSMUSG00000076441	0.223925	5.27624	3.61609	0.0572232	0.545938	Ass1	protein_coding	argininosuccinate synthetase 1
ENSMUSG00000028124	0.136372	6.82061	3.61601	0.0572259	0.545938	Gclm	protein_coding	glutamate-cysteine ligase, modifier subunit
ENSMUSG00000020692	0.19022	3.726	3.61561	0.0572396	0.545938	Nle1	protein_coding	notchless homolog 1
ENSMUSG00000083899	0.291321	2.54103	3.61408	0.0572923	0.545938	Gm12346	transcribed_processed_pseudogene	predicted gene 12346
ENSMUSG00000066191	-0.213169	3.06887	3.61222	0.0573565	0.545938	Anks6	protein_coding	ankyrin repeat and sterile alpha motif domain containing 6
ENSMUSG00000025971	0.194777	3.73409	3.61222	0.0573566	0.545938	Maip1	protein_coding	matrix AAA peptidase interacting protein 1
ENSMUSG00000009687	0.105599	6.24464	3.61214	0.0573592	0.545938	Fxyd5	protein_coding	FXYD domain-containing ion transport regulator 5
ENSMUSG00000023106	0.119132	6.20312	3.61086	0.0574035	0.545938	Denr	protein_coding	density-regulated protein
ENSMUSG00000045799	0.246037	2.97289	3.61066	0.0574102	0.545938	Gm9800	processed_pseudogene	predicted gene 9800
ENSMUSG00000024234	0.173252	4.28757	3.60989	0.0574369	0.545938	Mtpap	protein_coding	mitochondrial poly(A) polymerase
ENSMUSG00000046442	-0.541397	0.611809	3.60822	0.0574947	0.546097	Ppm1e	protein_coding	protein phosphatase 1E (PP2C domain containing)
ENSMUSG00000001020	-0.289648	7.8021	3.60335	0.0576633	0.547308	S100a4	protein_coding	S100 calcium binding protein A4
ENSMUSG00000051225	0.549804	1.03193	3.59693	0.0578864	0.549033	Fam83a	protein_coding	family with sequence similarity 83, member A
ENSMUSG00000025147	-0.155888	4.12667	3.59457	0.0579686	0.549421	Mob2	protein_coding	MOB kinase activator 2
ENSMUSG00000069895	-0.0977011	6.06024	3.59007	0.0581258	0.55052	Atxn1l	protein_coding	ataxin 1-like
ENSMUSG00000019464	-0.169673	5.16385	3.58808	0.0581955	0.550788	Ptger1	protein_coding	prostaglandin E receptor 1 (subtype EP1)
ENSMUSG00000047875	-0.378921	1.73529	3.58357	0.0583536	0.551145	Gpr157	protein_coding	G protein-coupled receptor 157
ENSMUSG00000031360	0.154213	5.3384	3.58293	0.0583761	0.551145	Ctps2	protein_coding	cytidine 5'-triphosphate synthase 2
ENSMUSG00000060475	0.111779	6.09799	3.58229	0.0583986	0.551145	Wtap	protein_coding	WT1 associating protein
ENSMUSG00000036995	0.220007	4.00483	3.58162	0.0584222	0.551145	Asap3	protein_coding	ArfGAP with SH3 domain, ankyrin repeat and PH domain 3
ENSMUSG00000063810	0.192601	4.53503	3.58041	0.0584645	0.551145	Alms1	protein_coding	ALMS1, centrosome and basal body associated
ENSMUSG00000026074	0.121717	9.40796	3.57993	0.0584818	0.551145	Map4k4	protein_coding	mitogen-activated protein kinase kinase kinase kinase 4
ENSMUSG00000027680	0.0892333	6.91036	3.57711	0.0585809	0.551343	Fxr1	protein_coding	FMR1 autosomal homolog 1
ENSMUSG00000073758	-0.50939	0.669533	3.57698	0.0585856	0.551343	Sh3d21	protein_coding	SH3 domain containing 21
ENSMUSG00000026663	-0.112608	6.4615	3.57469	0.0586666	0.551435	Atf6	protein_coding	activating transcription factor 6
ENSMUSG00000054008	-0.131442	7.48309	3.57435	0.0586783	0.551435	Ndst1	protein_coding	N-deacetylase/N-sulfotransferase (heparan glucosaminyl) 1
ENSMUSG00000027253	-0.162949	3.87291	3.57291	0.0587294	0.551526	Lrp4	protein_coding	low density lipoprotein receptor-related protein 4
ENSMUSG00000026873	-0.193871	4.38667	3.56827	0.0588936	0.552533	Phf19	protein_coding	PHD finger protein 19
ENSMUSG00000028343	0.113521	6.12227	3.56754	0.0589197	0.552533	Erp44	protein_coding	endoplasmic reticulum protein 44
ENSMUSG00000091900	-0.63477	-0.0877542	3.56594	0.0589765	0.552676	Gm4353	processed_pseudogene	predicted gene 4353
ENSMUSG00000061758	0.154353	4.35908	3.56454	0.0590261	0.552752	Akr1b10	protein_coding	aldo-keto reductase family 1, member B10 (aldose reductase)
ENSMUSG00000071532	0.284365	3.01296	3.55932	0.0592121	0.553255	Gm10335	processed_pseudogene	predicted gene 10335
ENSMUSG00000030067	0.11283	7.24889	3.55839	0.0592451	0.553255	Foxp1	protein_coding	forkhead box P1
ENSMUSG00000001119	-0.102835	7.65818	3.55786	0.059264	0.553255	Col6a1	protein_coding	collagen, type VI, alpha 1
ENSMUSG00000097391	-0.46726	1.54612	3.55778	0.059267	0.553255	Mirg	lncRNA	miRNA containing gene
ENSMUSG00000045103	-0.134312	5.28721	3.5572	0.0592877	0.553255	Dmd	protein_coding	dystrophin, muscular dystrophy
ENSMUSG00000029326	-0.126101	4.89322	3.55538	0.0593526	0.553472	Enoph1	protein_coding	enolase-phosphatase 1
ENSMUSG00000084350	0.291121	2.63132	3.55223	0.0594656	0.554138	Znf41-ps	unprocessed_pseudogene	ZNF41, pseudogene
ENSMUSG00000021091	0.713777	3.13949	3.53754	0.0599944	0.558344	Serpina3n	protein_coding	serine (or cysteine) peptidase inhibitor, clade A, member 3N
ENSMUSG00000022218	0.440304	1.51355	3.53736	0.0600009	0.558344	Tgm1	protein_coding	transglutaminase 1, K polypeptide
ENSMUSG00000021468	0.104356	5.57854	3.5303	0.0602568	0.560209	Sptlc1	protein_coding	serine palmitoyltransferase, long chain base subunit 1
ENSMUSG00000036620	-0.0969362	6.41185	3.52746	0.06036	0.560209	Mgat4b	protein_coding	mannoside acetylglucosaminyltransferase 4, isoenzyme B
ENSMUSG00000016756	0.415104	1.04572	3.52556	0.0604294	0.560209	Cmah	protein_coding	cytidine monophospho-N-acetylneuraminic acid hydroxylase
ENSMUSG00000069729	-0.109773	6.48108	3.52459	0.0604647	0.560209	Arid1b	protein_coding	AT rich interactive domain 1B (SWI-like)
ENSMUSG00000041130	-0.0979351	5.80643	3.52431	0.0604751	0.560209	Zfp598	protein_coding	zinc finger protein 598
ENSMUSG00000001123	-0.107098	6.63967	3.52234	0.060547	0.560209	Lgals9	protein_coding	lectin, galactose binding, soluble 9
ENSMUSG00000042515	-0.124467	5.75064	3.52155	0.0605759	0.560209	Pwwp3b	protein_coding	PWWP domain containing 3B
ENSMUSG00000021286	-0.16358	4.29529	3.52032	0.0606208	0.560209	Zfyve21	protein_coding	zinc finger, FYVE domain containing 21
ENSMUSG00000020894	-0.14095	4.66355	3.51931	0.0606577	0.560209	Vamp2	protein_coding	vesicle-associated membrane protein 2
ENSMUSG00000032251	0.202938	3.51241	3.51809	0.0607023	0.560209	Irak1bp1	protein_coding	interleukin-1 receptor-associated kinase 1 binding protein 1
ENSMUSG00000034780	0.263869	2.53444	3.51806	0.0607034	0.560209	B3galt1	protein_coding	UDP-Gal:betaGlcNAc beta 1,3-galactosyltransferase, polypeptide 1
ENSMUSG00000031403	0.122686	5.55268	3.51711	0.0607383	0.560209	Dkc1	protein_coding	dyskeratosis congenita 1, dyskerin
ENSMUSG00000055737	-0.150506	7.60402	3.51683	0.0607486	0.560209	Ghr	protein_coding	growth hormone receptor
ENSMUSG00000024150	0.0960899	7.39587	3.51269	0.0609006	0.561222	Mcfd2	protein_coding	multiple coagulation factor deficiency 2
ENSMUSG00000018340	-0.0879163	9.42041	3.51003	0.0609982	0.561416	Anxa6	protein_coding	annexin A6
ENSMUSG00000048337	0.638544	0.241578	3.50874	0.0610459	0.561416	Npy4r	protein_coding	neuropeptide Y receptor Y4
ENSMUSG00000002797	0.279984	2.9312	3.50867	0.0610483	0.561416	Ggct	protein_coding	gamma-glutamyl cyclotransferase
ENSMUSG00000056498	0.20281	3.18658	3.50389	0.0612249	0.562651	Tmem154	protein_coding	transmembrane protein 154
ENSMUSG00000061288	-0.113265	5.46179	3.50056	0.0613482	0.563396	Taok3	protein_coding	TAO kinase 3
ENSMUSG00000021214	0.60211	0.575349	3.49786	0.0614484	0.563926	Akr1c18	protein_coding	aldo-keto reductase family 1, member C18
ENSMUSG00000027871	0.511503	1.96276	3.49095	0.0617053	0.565894	Hsd3b1	protein_coding	hydroxy-delta-5-steroid dehydrogenase, 3 beta- and steroid delta-isomerase 1
ENSMUSG00000039831	0.14596	6.74519	3.48846	0.061798	0.566354	Arhgap29	protein_coding	Rho GTPase activating protein 29
ENSMUSG00000025747	0.108232	5.59814	3.48571	0.0619008	0.566906	Tyms	protein_coding	thymidylate synthase
ENSMUSG00000027665	0.0943236	6.4648	3.48381	0.0619719	0.566977	Pik3ca	protein_coding	phosphatidylinositol-4,5-bisphosphate 3-kinase catalytic subunit alpha
ENSMUSG00000014599	-0.114567	11.009	3.48257	0.0620183	0.566977	Csf1	protein_coding	colony stimulating factor 1 (macrophage)
ENSMUSG00000005949	-0.216352	3.26502	3.48209	0.0620364	0.566977	Ctns	protein_coding	cystinosis, nephropathic
ENSMUSG00000004394	0.103432	5.68871	3.47699	0.0622279	0.568173	Tmed4	protein_coding	transmembrane p24 trafficking protein 4
ENSMUSG00000022555	0.163489	4.38614	3.47633	0.0622526	0.568173	Dgat1	protein_coding	diacylglycerol O-acyltransferase 1
ENSMUSG00000028060	-0.126689	5.93654	3.47373	0.0623505	0.568641	Khdc4	protein_coding	KH domain containing 4, pre-mRNA splicing factor
ENSMUSG00000091803	0.189683	3.72435	3.4727	0.0623894	0.568641	Cox16	protein_coding	cytochrome c oxidase assembly protein 16
ENSMUSG00000029438	0.159245	4.32028	3.4683	0.0625556	0.569766	Bcl7a	protein_coding	B cell CLL/lymphoma 7A
ENSMUSG00000025790	0.155926	7.32451	3.46569	0.0626544	0.570275	Slco3a1	protein_coding	solute carrier organic anion transporter family, member 3a1
ENSMUSG00000036099	-0.113841	5.13624	3.46053	0.06285	0.571665	Vezt	protein_coding	vezatin, adherens junctions transmembrane protein
ENSMUSG00000005958	-0.177587	5.37568	3.45137	0.0631995	0.574451	Ephb3	protein_coding	Eph receptor B3
ENSMUSG00000032340	-0.0856696	6.9506	3.44905	0.0632883	0.574865	Neo1	protein_coding	neogenin
ENSMUSG00000037531	0.170509	3.87978	3.44367	0.0634947	0.575897	Mrpl47	protein_coding	mitochondrial ribosomal protein L47
ENSMUSG00000015305	0.105222	5.71401	3.44286	0.0635255	0.575897	Sash1	protein_coding	SAM and SH3 domain containing 1
ENSMUSG00000034832	-0.114159	5.10131	3.4427	0.0635317	0.575897	Tet3	protein_coding	tet methylcytosine dioxygenase 3
ENSMUSG00000014850	-0.17737	3.69964	3.44035	0.063622	0.576323	Msh3	protein_coding	mutS homolog 3
ENSMUSG00000029413	0.259143	3.72055	3.43483	0.0638352	0.577531	Naaa	protein_coding	N-acylethanolamine acid amidase
ENSMUSG00000022010	0.145094	7.45446	3.43431	0.0638551	0.577531	Tsc22d1	protein_coding	TSC22 domain family, member 1
ENSMUSG00000022119	0.100095	5.67453	3.43353	0.0638856	0.577531	Rbm26	protein_coding	RNA binding motif protein 26
ENSMUSG00000022765	0.111059	5.21526	3.43153	0.063963	0.577838	Snap29	protein_coding	synaptosomal-associated protein 29
ENSMUSG00000024081	0.117584	5.73365	3.43009	0.0640186	0.577948	Cebpz	protein_coding	CCAAT/enhancer binding protein zeta
ENSMUSG00000043008	-0.337436	2.9924	3.42335	0.0642804	0.579897	Klhl6	protein_coding	kelch-like 6
ENSMUSG00000034275	-0.346416	2.38013	3.42229	0.0643216	0.579897	Igsf9b	protein_coding	immunoglobulin superfamily, member 9B
ENSMUSG00000051527	0.529987	0.272476	3.4195	0.0644307	0.580268	Usp29	protein_coding	ubiquitin specific peptidase 29
ENSMUSG00000078878	0.232547	2.91466	3.419	0.06445	0.580268	Gm14305	protein_coding	predicted gene 14305
ENSMUSG00000056481	-0.340287	6.95344	3.41469	0.0646185	0.581045	Cd248	protein_coding	CD248 antigen, endosialin
ENSMUSG00000085105	-0.481738	1.95354	3.41456	0.0646237	0.581045	Gm12758	lncRNA	predicted gene 12758
ENSMUSG00000035283	-0.649393	0.829683	3.40266	0.0650914	0.584855	Adrb1	protein_coding	adrenergic receptor, beta 1
ENSMUSG00000029071	-0.0898337	6.68259	3.39974	0.0652068	0.585497	Dvl1	protein_coding	dishevelled segment polarity protein 1
ENSMUSG00000020520	-0.120792	6.54208	3.39476	0.065404	0.586872	Galnt10	protein_coding	polypeptide N-acetylgalactosaminyltransferase 10
ENSMUSG00000032068	0.645348	1.11822	3.39206	0.065511	0.587436	Plet1	protein_coding	placenta expressed transcript 1
ENSMUSG00000075706	-0.089528	7.84488	3.38867	0.0656458	0.588248	Gpx4	protein_coding	glutathione peroxidase 4
ENSMUSG00000073599	0.226405	4.63956	3.38629	0.0657408	0.588481	Ecscr	protein_coding	endothelial cell surface expressed chemotaxis and apoptosis regulator
ENSMUSG00000047250	0.137458	8.22666	3.38541	0.0657758	0.588481	Ptgs1	protein_coding	prostaglandin-endoperoxide synthase 1
ENSMUSG00000038205	-0.194567	4.79545	3.38364	0.0658463	0.588481	Prkab2	protein_coding	protein kinase, AMP-activated, beta 2 non-catalytic subunit
ENSMUSG00000029467	0.0810251	9.16509	3.38359	0.0658486	0.588481	Atp2a2	protein_coding	ATPase, Ca++ transporting, cardiac muscle, slow twitch 2
ENSMUSG00000044005	0.465935	1.20935	3.37557	0.0661698	0.590685	Gls2	protein_coding	glutaminase 2 (liver, mitochondrial)
ENSMUSG00000024048	-0.103793	9.67185	3.37521	0.066184	0.590685	Myl12a	protein_coding	myosin, light chain 12A, regulatory, non-sarcomeric
ENSMUSG00000078889	0.521721	2.08756	3.37409	0.0662291	0.590691	Gm14288	protein_coding	predicted gene 14288
ENSMUSG00000023348	0.097618	6.33051	3.372	0.0663134	0.590796	Trip6	protein_coding	thyroid hormone receptor interactor 6
ENSMUSG00000032231	-0.0945126	9.73183	3.37126	0.0663429	0.590796	Anxa2	protein_coding	annexin A2
ENSMUSG00000005981	0.0970928	5.8671	3.37049	0.0663741	0.590796	Trap1	protein_coding	TNF receptor-associated protein 1
ENSMUSG00000021209	0.477414	0.873665	3.36854	0.0664525	0.59108	Ppp4r4	protein_coding	protein phosphatase 4, regulatory subunit 4
ENSMUSG00000020740	-0.14477	4.85621	3.36749	0.0664949	0.59108	Gga3	protein_coding	golgi associated, gamma adaptin ear containing, ARF binding protein 3
ENSMUSG00000057113	0.103913	9.30754	3.36494	0.0665978	0.59108	Npm1	protein_coding	nucleophosmin 1
ENSMUSG00000020495	0.136516	4.97297	3.36403	0.0666347	0.59108	Smg8	protein_coding	SMG8 nonsense mediated mRNA decay factor
ENSMUSG00000068417	0.294002	2.52736	3.36399	0.0666364	0.59108	Pnp2	protein_coding	purine-nucleoside phosphorylase 2
ENSMUSG00000026123	-0.100123	5.96462	3.3631	0.0666725	0.59108	Plekhb2	protein_coding	pleckstrin homology domain containing, family B (evectins) member 2
ENSMUSG00000022508	0.186392	4.53479	3.36123	0.0667482	0.591357	Bcl6	protein_coding	B cell leukemia/lymphoma 6
ENSMUSG00000038172	0.118379	7.18732	3.35852	0.066858	0.591936	Ttc39b	protein_coding	tetratricopeptide repeat domain 39B
ENSMUSG00000039911	0.137383	6.07017	3.35603	0.0669593	0.592438	Spsb1	protein_coding	splA/ryanodine receptor domain and SOCS box containing 1
ENSMUSG00000021494	0.115143	5.07561	3.35473	0.0670124	0.592444	Ddx41	protein_coding	DEAD box helicase 41
ENSMUSG00000034110	-0.223469	2.83524	3.35383	0.0670489	0.592444	Kctd7	protein_coding	potassium channel tetramerisation domain containing 7
ENSMUSG00000017466	-0.163734	9.64019	3.35191	0.0671269	0.592482	Timp2	protein_coding	tissue inhibitor of metalloproteinase 2
ENSMUSG00000060591	0.099097	7.09051	3.35078	0.0671731	0.592482	Ifitm2	protein_coding	interferon induced transmembrane protein 2
ENSMUSG00000046020	-0.115984	5.99156	3.35008	0.0672018	0.592482	Pofut1	protein_coding	protein O-fucosyltransferase 1
ENSMUSG00000026842	0.0848771	7.81607	3.34935	0.0672314	0.592482	Abl1	protein_coding	c-abl oncogene 1, non-receptor tyrosine kinase
ENSMUSG00000026879	-0.0890643	8.71878	3.34388	0.0674553	0.593981	Gsn	protein_coding	gelsolin
ENSMUSG00000078249	-0.282873	2.70924	3.34267	0.067505	0.593981	Hmga1b	protein_coding	high mobility group AT-hook 1B
ENSMUSG00000040424	-0.441186	1.17365	3.34182	0.0675399	0.593981	Hipk4	protein_coding	homeodomain interacting protein kinase 4
ENSMUSG00000005583	-0.27531	2.97414	3.33888	0.0676605	0.593981	Mef2c	protein_coding	myocyte enhancer factor 2C
ENSMUSG00000066640	-0.136926	4.98177	3.33879	0.0676644	0.593981	Fbxl18	protein_coding	F-box and leucine-rich repeat protein 18
ENSMUSG00000066440	-0.145346	4.95879	3.33765	0.0677113	0.593981	Zfyve26	protein_coding	zinc finger, FYVE domain containing 26
ENSMUSG00000033585	-0.123932	6.06559	3.33711	0.0677337	0.593981	Ndn	protein_coding	necdin, MAGE family member
ENSMUSG00000008822	-0.279593	2.17081	3.3365	0.0677585	0.593981	Acyp1	protein_coding	acylphosphatase 1, erythrocyte (common) type
ENSMUSG00000022325	0.144308	5.27946	3.32824	0.0680998	0.596189	Pop1	protein_coding	processing of precursor 1, ribonuclease P/MRP family, (S. cerevisiae)
ENSMUSG00000026207	-0.137037	6.19029	3.32823	0.0681001	0.596189	Speg	protein_coding	SPEG complex locus
ENSMUSG00000040040	0.251163	2.99464	3.32701	0.0681505	0.596238	Ift88	protein_coding	intraflagellar transport 88
ENSMUSG00000030109	0.384098	2.55752	3.32484	0.0682405	0.596633	Slc6a12	protein_coding	solute carrier family 6 (neurotransmitter transporter, betaine/GABA), member 12
ENSMUSG00000045312	0.111397	5.67372	3.31924	0.0684734	0.598277	Lhfpl2	protein_coding	lipoma HMGIC fusion partner-like 2
ENSMUSG00000020534	0.246922	3.29924	3.31388	0.0686972	0.599517	Shmt1	protein_coding	serine hydroxymethyltransferase 1 (soluble)
ENSMUSG00000018707	-0.103649	9.64769	3.31368	0.0687054	0.599517	Dync1h1	protein_coding	dynein cytoplasmic 1 heavy chain 1
ENSMUSG00000023909	-0.221439	3.77076	3.31138	0.0688015	0.599962	Paqr4	protein_coding	progestin and adipoQ receptor family member IV
ENSMUSG00000025887	0.331796	4.0243	3.30565	0.0690421	0.601124	Casp12	protein_coding	caspase 12
ENSMUSG00000028312	0.106935	7.10762	3.30545	0.0690506	0.601124	Smc2	protein_coding	structural maintenance of chromosomes 2
ENSMUSG00000023079	0.114511	5.56412	3.3042	0.069103	0.601124	Gtf2ird1	protein_coding	general transcription factor II I repeat domain-containing 1
ENSMUSG00000064370	0.0910682	11.0092	3.3039	0.0691154	0.601124	mt-Cytb	protein_coding	mitochondrially encoded cytochrome b
ENSMUSG00000041747	0.139928	4.7348	3.30166	0.06921	0.601553	Utp15	protein_coding	UTP15 small subunit processome component
ENSMUSG00000005886	-0.0969329	5.64103	3.30043	0.0692618	0.601568	Ncoa2	protein_coding	nuclear receptor coactivator 2
ENSMUSG00000020736	0.113805	5.43627	3.29927	0.0693106	0.601568	Nt5c	protein_coding	5',3'-nucleotidase, cytosolic
ENSMUSG00000028608	-0.138526	4.86623	3.29764	0.0693796	0.601568	Czib	protein_coding	CXXC motif containing zinc binding protein
ENSMUSG00000018446	0.0967813	6.48187	3.29733	0.0693926	0.601568	C1qbp	protein_coding	complement component 1, q subcomponent binding protein
ENSMUSG00000022514	0.174708	6.41501	3.29449	0.0695128	0.601951	Il1rap	protein_coding	interleukin 1 receptor accessory protein
ENSMUSG00000061306	0.0944424	7.91818	3.29415	0.0695272	0.601951	Slc38a10	protein_coding	solute carrier family 38, member 10
ENSMUSG00000031284	0.299498	5.29514	3.28832	0.0697746	0.603192	Pak3	protein_coding	p21 (RAC1) activated kinase 3
ENSMUSG00000061410	-0.084479	7.01713	3.2867	0.0698431	0.603192	Zcchc14	protein_coding	zinc finger, CCHC domain containing 14
ENSMUSG00000068580	-0.212284	3.35814	3.28463	0.0699315	0.603192	Zfyve19	protein_coding	zinc finger, FYVE domain containing 19
ENSMUSG00000020953	-0.717272	-0.338231	3.28437	0.0699426	0.603192	Coch	protein_coding	cochlin
ENSMUSG00000037148	-0.107164	6.40513	3.28288	0.0700061	0.603192	Arhgap10	protein_coding	Rho GTPase activating protein 10
ENSMUSG00000027109	0.0896643	6.37826	3.28262	0.0700172	0.603192	Sp3	protein_coding	trans-acting transcription factor 3
ENSMUSG00000020166	0.100259	5.86875	3.28213	0.0700378	0.603192	Cnot2	protein_coding	CCR4-NOT transcription complex, subunit 2
ENSMUSG00000049184	-0.289708	2.33558	3.28142	0.0700682	0.603192	Purg	protein_coding	purine-rich element binding protein G
ENSMUSG00000040548	-0.113625	5.20986	3.28118	0.0700785	0.603192	Tex2	protein_coding	testis expressed gene 2
ENSMUSG00000025959	-0.114488	5.87656	3.27979	0.070138	0.603314	Klf7	protein_coding	Kruppel-like factor 7 (ubiquitous)
ENSMUSG00000008136	-0.0984803	7.01337	3.27708	0.0702539	0.603438	Fhl2	protein_coding	four and a half LIM domains 2
ENSMUSG00000018593	-0.0999831	11.7191	3.27585	0.0703067	0.603438	Sparc	protein_coding	secreted acidic cysteine rich glycoprotein
ENSMUSG00000026767	-0.151774	5.81318	3.27407	0.0703828	0.603438	Mindy3	protein_coding	MINDY lysine 48 deubiquitinase 3
ENSMUSG00000004631	-0.12152	5.5085	3.27286	0.0704348	0.603438	Sgce	protein_coding	sarcoglycan, epsilon
ENSMUSG00000020334	0.598677	0.45476	3.27264	0.0704441	0.603438	Slc22a4	protein_coding	solute carrier family 22 (organic cation transporter), member 4
ENSMUSG00000041625	-0.189228	3.61288	3.27232	0.070458	0.603438	Ggact	protein_coding	gamma-glutamylamine cyclotransferase
ENSMUSG00000030588	-0.107934	6.14199	3.27112	0.0705094	0.603438	Yif1b	protein_coding	Yip1 interacting factor homolog B (S. cerevisiae)
ENSMUSG00000073236	-0.586268	-0.0403117	3.27053	0.0705348	0.603438	2500004C02Rik	lncRNA	RIKEN cDNA 2500004C02 gene
ENSMUSG00000038607	0.118883	5.36009	3.26988	0.0705628	0.603438	Gng10	protein_coding	guanine nucleotide binding protein (G protein), gamma 10
ENSMUSG00000030657	-0.348435	2.10005	3.26801	0.0706433	0.603438	Xylt1	protein_coding	xylosyltransferase 1
ENSMUSG00000001774	0.0935979	6.25853	3.26722	0.0706773	0.603438	Chordc1	protein_coding	cysteine and histidine-rich domain (CHORD)-containing, zinc-binding protein 1
ENSMUSG00000000184	-0.108563	8.92563	3.26509	0.0707693	0.603438	Ccnd2	protein_coding	cyclin D2
ENSMUSG00000042286	-0.598161	3.41667	3.26496	0.0707747	0.603438	Stab1	protein_coding	stabilin 1
ENSMUSG00000046589	0.270657	2.18256	3.26467	0.0707874	0.603438	Lrrc8e	protein_coding	leucine rich repeat containing 8 family, member E
ENSMUSG00000023961	-0.207947	3.22421	3.25426	0.0712379	0.606217	Enpp4	protein_coding	ectonucleotide pyrophosphatase/phosphodiesterase 4
ENSMUSG00000056091	-0.174085	5.17205	3.25344	0.0712739	0.606217	St3gal5	protein_coding	ST3 beta-galactoside alpha-2,3-sialyltransferase 5
ENSMUSG00000030351	0.660135	2.69763	3.25305	0.0712907	0.606217	Tspan11	protein_coding	tetraspanin 11
ENSMUSG00000094786	0.380145	1.7993	3.25294	0.0712955	0.606217	Gm14403	protein_coding	predicted gene 14403
ENSMUSG00000036661	0.371629	1.8082	3.25018	0.0714156	0.60685	Dennd3	protein_coding	DENN/MADD domain containing 3
ENSMUSG00000032300	0.152234	6.03579	3.24788	0.0715158	0.607144	1700017B05Rik	protein_coding	RIKEN cDNA 1700017B05 gene
ENSMUSG00000036427	0.0807323	8.71062	3.24729	0.0715414	0.607144	Gpi1	protein_coding	glucose-6-phosphate isomerase 1
ENSMUSG00000055799	-0.127015	4.94267	3.24605	0.0715956	0.607217	Tcf7l1	protein_coding	transcription factor 7 like 1 (T cell specific, HMG box)
ENSMUSG00000026781	0.100229	5.8515	3.245	0.0716415	0.607219	Acbd5	protein_coding	acyl-Coenzyme A binding domain containing 5
ENSMUSG00000037936	-0.125034	5.52142	3.24368	0.0716995	0.607324	Scarb1	protein_coding	scavenger receptor class B, member 1
ENSMUSG00000029616	-0.0900146	6.49686	3.2341	0.07212	0.609641	Erp29	protein_coding	endoplasmic reticulum protein 29
ENSMUSG00000000416	-0.585459	-0.0683506	3.2332	0.0721595	0.609641	Cttnbp2	protein_coding	cortactin binding protein 2
ENSMUSG00000003948	0.205991	7.99559	3.23265	0.0721836	0.609641	Mmd	protein_coding	monocyte to macrophage differentiation-associated
ENSMUSG00000030499	-0.144881	5.21246	3.22795	0.0723911	0.609641	Kctd15	protein_coding	potassium channel tetramerisation domain containing 15
ENSMUSG00000021079	-0.208363	3.062	3.22794	0.0723919	0.609641	Timm9	protein_coding	translocase of inner mitochondrial membrane 9
ENSMUSG00000002835	-0.104348	6.41998	3.22687	0.0724391	0.609641	Chaf1a	protein_coding	chromatin assembly factor 1, subunit A (p150)
ENSMUSG00000037224	-0.564429	-0.0696686	3.22682	0.0724411	0.609641	Zfyve28	protein_coding	zinc finger, FYVE domain containing 28
ENSMUSG00000041617	-0.476954	0.779866	3.22631	0.072464	0.609641	Ccdc74a	protein_coding	coiled-coil domain containing 74A
ENSMUSG00000000594	-0.169478	5.01332	3.22619	0.0724691	0.609641	Gm2a	protein_coding	GM2 ganglioside activator protein
ENSMUSG00000048410	-0.123156	4.83634	3.22606	0.072475	0.609641	Zfp407	protein_coding	zinc finger protein 407
ENSMUSG00000017615	-0.0843079	8.01784	3.22601	0.072477	0.609641	Tnfaip1	protein_coding	tumor necrosis factor, alpha-induced protein 1 (endothelial)
ENSMUSG00000032425	0.239643	2.82203	3.22415	0.0725593	0.609947	Zfp949	protein_coding	zinc finger protein 949
ENSMUSG00000002602	-0.0751429	10.4872	3.22246	0.0726344	0.610022	Axl	protein_coding	AXL receptor tyrosine kinase
ENSMUSG00000026942	-0.152941	4.64653	3.22188	0.0726599	0.610022	Traf2	protein_coding	TNF receptor-associated factor 2
ENSMUSG00000032867	-0.08947	7.42635	3.20794	0.0732818	0.614398	Fbxw8	protein_coding	F-box and WD-40 domain protein 8
ENSMUSG00000028271	0.114027	5.42188	3.20769	0.0732927	0.614398	Gtf2b	protein_coding	general transcription factor IIB
ENSMUSG00000025207	0.351824	1.83266	3.20649	0.0733465	0.614398	Sema4g	protein_coding	sema domain, immunoglobulin domain (Ig), transmembrane domain (TM) and short cytoplasmic domain, (semaphorin) 4G
ENSMUSG00000052921	-0.715756	-0.346735	3.20532	0.073399	0.614398	Arhgef15	protein_coding	Rho guanine nucleotide exchange factor (GEF) 15
ENSMUSG00000064360	0.226902	5.65636	3.20503	0.073412	0.614398	mt-Nd3	protein_coding	mitochondrially encoded NADH dehydrogenase 3
ENSMUSG00000019558	-0.0990933	7.41038	3.20383	0.0734658	0.614462	Slc6a8	protein_coding	solute carrier family 6 (neurotransmitter transporter, creatine), member 8
ENSMUSG00000051397	-0.679295	0.131929	3.20108	0.0735896	0.614568	Tacstd2	protein_coding	tumor-associated calcium signal transducer 2
ENSMUSG00000032583	0.175926	3.72809	3.20097	0.0735947	0.614568	Mon1a	protein_coding	MON1 homolog A, secretory traffciking associated
ENSMUSG00000054717	0.124485	6.65968	3.20047	0.073617	0.614568	Hmgb2	protein_coding	high mobility group box 2
ENSMUSG00000022758	0.51785	0.825784	3.19685	0.0737804	0.615428	P2rx6	protein_coding	purinergic receptor P2X, ligand-gated ion channel, 6
ENSMUSG00000026872	0.0954909	7.33771	3.19613	0.0738125	0.615428	Zeb2	protein_coding	zinc finger E-box binding homeobox 2
ENSMUSG00000068739	-0.0940865	7.57836	3.19353	0.07393	0.615437	Sars	protein_coding	seryl-aminoacyl-tRNA synthetase
ENSMUSG00000074994	-0.104618	5.80709	3.19298	0.0739552	0.615437	Qser1	protein_coding	glutamine and serine rich 1
ENSMUSG00000068115	-0.142544	4.699	3.19264	0.0739703	0.615437	Ninl	protein_coding	ninein-like
ENSMUSG00000054855	0.152061	5.74272	3.19202	0.0739986	0.615437	Rnd1	protein_coding	Rho family GTPase 1
ENSMUSG00000034040	-0.185247	4.38603	3.18862	0.0741527	0.615746	Galnt17	protein_coding	polypeptide N-acetylgalactosaminyltransferase 17
ENSMUSG00000026991	-0.101757	5.99495	3.18858	0.0741545	0.615746	Pkp4	protein_coding	plakophilin 4
ENSMUSG00000015837	-0.132911	8.61164	3.18814	0.0741745	0.615746	Sqstm1	protein_coding	sequestosome 1
ENSMUSG00000033862	-0.166433	3.76646	3.18589	0.0742764	0.616207	Cdk10	protein_coding	cyclin-dependent kinase 10
ENSMUSG00000022840	-0.198657	3.25771	3.18379	0.0743718	0.616614	Adcy5	protein_coding	adenylate cyclase 5
ENSMUSG00000034055	-0.134429	4.66751	3.18245	0.0744332	0.616739	Phka1	protein_coding	phosphorylase kinase alpha 1
ENSMUSG00000040435	0.150517	5.49658	3.179	0.0745902	0.617431	Ppp1r15a	protein_coding	protein phosphatase 1, regulatory subunit 15A
ENSMUSG00000038500	0.1712	3.62218	3.17742	0.0746627	0.617431	Prr3	protein_coding	proline-rich polypeptide 3
ENSMUSG00000028776	-0.178137	8.17814	3.17728	0.074669	0.617431	Tinagl1	protein_coding	tubulointerstitial nephritis antigen-like 1
ENSMUSG00000068742	0.157294	4.86443	3.17655	0.0747023	0.617431	Cry2	protein_coding	cryptochrome 2 (photolyase-like)
ENSMUSG00000029836	0.104421	7.2099	3.17498	0.0747743	0.617642	Cbx3	protein_coding	chromobox 3
ENSMUSG00000026519	-0.088625	6.9852	3.17309	0.0748606	0.617971	Tmem63a	protein_coding	transmembrane protein 63a
ENSMUSG00000027201	0.0857593	6.69334	3.17048	0.0749803	0.618576	Myef2	protein_coding	myelin basic protein expression factor 2, repressor
ENSMUSG00000032806	0.141355	4.22977	3.16886	0.075055	0.618808	Slc10a3	protein_coding	solute carrier family 10 (sodium/bile acid cotransporter family), member 3
ENSMUSG00000028684	0.108633	5.09846	3.16561	0.0752045	0.619657	Urod	protein_coding	uroporphyrinogen decarboxylase
ENSMUSG00000015709	0.139663	5.21563	3.16247	0.0753492	0.620088	Arnt2	protein_coding	aryl hydrocarbon receptor nuclear translocator 2
ENSMUSG00000002326	0.116432	4.77666	3.16245	0.07535	0.620088	Gmpr2	protein_coding	guanosine monophosphate reductase 2
ENSMUSG00000010607	-0.197138	3.59354	3.1586	0.075528	0.620956	Pigyl	protein_coding	phosphatidylinositol glycan anchor biosynthesis, class Y-like
ENSMUSG00000034610	0.136816	4.747	3.15815	0.0755488	0.620956	Tut4	protein_coding	terminal uridylyl transferase 4
ENSMUSG00000039385	0.532162	0.367762	3.15588	0.0756537	0.621144	Cdh6	protein_coding	cadherin 6
ENSMUSG00000020821	-0.0829912	8.80181	3.1551	0.0756903	0.621144	Kif1c	protein_coding	kinesin family member 1C
ENSMUSG00000040322	0.0876363	7.14568	3.15325	0.0757757	0.621144	Slc25a24	protein_coding	solute carrier family 25 (mitochondrial carrier, phosphate carrier), member 24
ENSMUSG00000020305	-0.158959	3.89059	3.15304	0.0757857	0.621144	Asb3	protein_coding	ankyrin repeat and SOCS box-containing 3
ENSMUSG00000027981	-0.184157	3.75193	3.15262	0.0758051	0.621144	Rnpc3	protein_coding	RNA-binding region (RNP1, RRM) containing 3
ENSMUSG00000029472	-0.0823668	8.31066	3.14864	0.0759902	0.621896	Anapc5	protein_coding	anaphase-promoting complex subunit 5
ENSMUSG00000089876	-0.626288	-0.0179094	3.1485	0.0759967	0.621896	Tmem102	protein_coding	transmembrane protein 102
ENSMUSG00000036138	0.108281	5.51365	3.14764	0.0760371	0.621896	Acaa1a	protein_coding	acetyl-Coenzyme A acyltransferase 1A
ENSMUSG00000097347	-0.486184	1.78958	3.14508	0.0761562	0.622488
ENSMUSG00000024096	0.0914287	6.71831	3.1432	0.0762443	0.622529	Ralbp1	protein_coding	ralA binding protein 1
ENSMUSG00000027599	0.0992014	5.70757	3.14297	0.0762548	0.622529	Armc1	protein_coding	armadillo repeat containing 1
ENSMUSG00000097820	-0.561415	0.158371	3.14013	0.0763878	0.62318	E530011L22Rik	lncRNA	RIKEN cDNA E530011L22 gene
ENSMUSG00000021987	-0.0917577	6.47824	3.13687	0.0765405	0.62318	Mtmr6	protein_coding	myotubularin related protein 6
ENSMUSG00000002771	-0.250064	2.70699	3.13638	0.0765634	0.62318	Grin2d	protein_coding	glutamate receptor, ionotropic, NMDA2D (epsilon 4)
ENSMUSG00000037656	0.135755	7.17582	3.13627	0.0765688	0.62318	Slc20a2	protein_coding	solute carrier family 20, member 2
ENSMUSG00000052102	0.152732	4.19429	3.13613	0.0765753	0.62318	Gnpda1	protein_coding	glucosamine-6-phosphate deaminase 1
ENSMUSG00000020415	0.18953	3.33038	3.13528	0.0766155	0.62318	Pttg1	protein_coding	pituitary tumor-transforming gene 1
ENSMUSG00000023030	0.100769	5.56422	3.13228	0.0767564	0.623677	Slc11a2	protein_coding	solute carrier family 11 (proton-coupled divalent metal ion transporters), member 2
ENSMUSG00000020241	-0.126775	6.80241	3.13198	0.0767703	0.623677	Col6a2	protein_coding	collagen, type VI, alpha 2
ENSMUSG00000020782	-0.249473	3.91787	3.13004	0.0768618	0.624039	Llgl2	protein_coding	LLGL2 scribble cell polarity complex component
ENSMUSG00000089669	0.560529	0.786679	3.12803	0.0769565	0.624427	Tnfsf13	protein_coding	tumor necrosis factor (ligand) superfamily, member 13
ENSMUSG00000038375	0.133028	7.19864	3.12586	0.0770592	0.62481	Trp53inp2	protein_coding	transformation related protein 53 inducible nuclear protein 2
ENSMUSG00000028603	0.150591	6.97833	3.12496	0.0771019	0.62481	Scp2	protein_coding	sterol carrier protein 2, liver
ENSMUSG00000097028	0.415986	2.03155	3.12406	0.0771446	0.62481	Ptgs2os	lncRNA	prostaglandin-endoperoxide synthase 2, opposite strand
ENSMUSG00000091021	-0.299189	2.63927	3.11243	0.0776969	0.628528	Gm17300	lncRNA	predicted gene, 17300
ENSMUSG00000005968	-0.251676	2.67889	3.11202	0.0777163	0.628528	Tuft1	protein_coding	tuftelin 1
ENSMUSG00000020580	-0.0939697	9.4508	3.11057	0.0777859	0.628528	Rock2	protein_coding	Rho-associated coiled-coil containing protein kinase 2
ENSMUSG00000026812	-0.11857	5.1729	3.11043	0.0777926	0.628528	Tsc1	protein_coding	TSC complex subunit 1
ENSMUSG00000041842	-0.200679	4.62029	3.10407	0.0780967	0.629455	Fhdc1	protein_coding	FH2 domain containing 1
ENSMUSG00000039231	0.107546	5.51228	3.10337	0.0781303	0.629455	Suv39h1	protein_coding	suppressor of variegation 3-9 1
ENSMUSG00000002812	-0.0799936	7.67461	3.10295	0.0781504	0.629455	Flii	protein_coding	flightless I actin binding protein
ENSMUSG00000017491	0.371247	4.15243	3.10252	0.0781714	0.629455	Rarb	protein_coding	retinoic acid receptor, beta
ENSMUSG00000047213	0.0905562	6.90667	3.10201	0.0781956	0.629455	Ythdf3	protein_coding	YTH N6-methyladenosine RNA binding protein 3
ENSMUSG00000016024	0.644418	0.627126	3.10187	0.0782025	0.629455	Lbp	protein_coding	lipopolysaccharide binding protein
ENSMUSG00000074818	-0.481335	0.369315	3.10051	0.0782677	0.629455	Pdzd7	protein_coding	PDZ domain containing 7
ENSMUSG00000043991	-0.0967594	6.30089	3.10014	0.0782857	0.629455	Pura	protein_coding	purine rich element binding protein A
ENSMUSG00000051790	0.131983	5.96144	3.09823	0.0783775	0.629813	Nlgn2	protein_coding	neuroligin 2
ENSMUSG00000030782	-0.0830356	8.13974	3.09609	0.0784807	0.630261	Tgfb1i1	protein_coding	transforming growth factor beta 1 induced transcript 1
ENSMUSG00000032965	0.174764	3.49707	3.09402	0.0785802	0.630331	Ift57	protein_coding	intraflagellar transport 57
ENSMUSG00000038623	-0.539011	1.52523	3.09347	0.0786069	0.630331	Tm6sf1	protein_coding	transmembrane 6 superfamily member 1
ENSMUSG00000006191	-0.164368	3.73274	3.09296	0.0786315	0.630331	Cdkal1	protein_coding	CDK5 regulatory subunit associated protein 1-like 1
ENSMUSG00000015354	0.238804	4.79291	3.09138	0.0787079	0.630563	Pcolce2	protein_coding	procollagen C-endopeptidase enhancer 2
ENSMUSG00000069892	-0.23209	4.38487	3.08838	0.0788533	0.631348	9930111J21Rik2	protein_coding	RIKEN cDNA 9930111J21 gene 2
ENSMUSG00000021270	0.0757667	9.88452	3.08578	0.0789791	0.631589	Hsp90aa1	protein_coding	heat shock protein 90, alpha (cytosolic), class A member 1
ENSMUSG00000040613	-0.298022	2.3384	3.08464	0.0790348	0.631589	Apobec1	protein_coding	apolipoprotein B mRNA editing enzyme, catalytic polypeptide 1
ENSMUSG00000037499	-0.16997	4.6555	3.08296	0.0791164	0.631589	Nenf	protein_coding	neuron derived neurotrophic factor
ENSMUSG00000090086	-0.493594	0.357065	3.08279	0.0791246	0.631589	AI480526	lncRNA	expressed sequence AI480526
ENSMUSG00000035342	-0.085794	6.92306	3.08229	0.0791491	0.631589	Lzts2	protein_coding	leucine zipper, putative tumor suppressor 2
ENSMUSG00000020143	-0.363941	2.55344	3.0819	0.0791682	0.631589	Dock2	protein_coding	dedicator of cyto-kinesis 2
ENSMUSG00000021963	-0.101133	7.93056	3.07682	0.0794155	0.633183	Sap18	protein_coding	Sin3-associated polypeptide 18
ENSMUSG00000033730	0.458657	0.457665	3.07579	0.0794659	0.633205	Egr3	protein_coding	early growth response 3
ENSMUSG00000097842	0.582098	0.268574	3.07396	0.0795557	0.633521	9330104G04Rik	lncRNA	RIKEN cDNA 9330104G04 gene
ENSMUSG00000019823	-0.0936117	6.28611	3.07303	0.0796008	0.633521	Mical1	protein_coding	microtubule associated monooxygenase, calponin and LIM domain containing 1
ENSMUSG00000053716	-0.119956	5.46965	3.07161	0.0796703	0.633696	Dusp7	protein_coding	dual specificity phosphatase 7
ENSMUSG00000097141	-0.222592	3.00711	3.06888	0.0798045	0.634384	Gm10524	TEC	predicted gene 10524
ENSMUSG00000062054	-0.186426	3.52647	3.06611	0.0799407	0.634873	Iah1	protein_coding	isoamyl acetate-hydrolyzing esterase 1 homolog
ENSMUSG00000102644	0.186896	3.44488	3.06569	0.0799614	0.634873	Thap6	transcribed_unitary_pseudogene	THAP domain containing 6
ENSMUSG00000061878	0.232988	5.38729	3.06382	0.0800534	0.635224	Sphk1	protein_coding	sphingosine kinase 1
ENSMUSG00000035958	0.125939	4.55288	3.06049	0.0802175	0.636147	Tdp2	protein_coding	tyrosyl-DNA phosphodiesterase 2
ENSMUSG00000048677	0.264914	3.96814	3.05046	0.0807145	0.639525	Tpcn2	protein_coding	two pore segment channel 2
ENSMUSG00000086040	-0.555693	-0.0974958	3.04995	0.0807396	0.639525	Wipf3	protein_coding	WAS/WASL interacting protein family, member 3
ENSMUSG00000097026	-0.53929	0.101821	3.04452	0.0810101	0.641146
ENSMUSG00000087006	-0.286718	3.52801	3.04391	0.0810406	0.641146	Gm13889	protein_coding	predicted gene 13889
ENSMUSG00000097057	-0.620969	0.174791	3.0399	0.0812407	0.642114	Gm17638	lncRNA	predicted gene, 17638
ENSMUSG00000031523	-0.117888	8.93946	3.03953	0.0812595	0.642114	Dlc1	protein_coding	deleted in liver cancer 1
ENSMUSG00000049690	-0.502313	1.09121	3.03778	0.0813472	0.642426	Nckap5	protein_coding	NCK-associated protein 5
ENSMUSG00000042406	-0.0946287	7.6195	3.03569	0.081452	0.642798	Atf4	protein_coding	activating transcription factor 4
ENSMUSG00000048200	-0.370089	1.42276	3.03436	0.0815188	0.642798	Cracr2b	protein_coding	calcium release activated channel regulator 2B
ENSMUSG00000020091	-0.139522	5.3687	3.03395	0.0815393	0.642798	Eif4ebp2	protein_coding	eukaryotic translation initiation factor 4E binding protein 2
ENSMUSG00000036943	0.08652	6.51346	3.03121	0.0816769	0.643502	Rab8b	protein_coding	RAB8B, member RAS oncogene family
ENSMUSG00000027804	0.106088	5.7451	3.02797	0.0818403	0.643695	Ppid	protein_coding	peptidylprolyl isomerase D (cyclophilin D)
ENSMUSG00000002210	-0.192282	3.94387	3.0273	0.0818743	0.643695	Smg9	protein_coding	SMG9 nonsense mediated mRNA decay factor
ENSMUSG00000023980	-0.159906	3.7741	3.02578	0.081951	0.643695	Taf8	protein_coding	TATA-box binding protein associated factor 8
ENSMUSG00000022412	0.117405	5.15922	3.02479	0.0820011	0.643695	Mief1	protein_coding	mitochondrial elongation factor 1
ENSMUSG00000081476	0.400357	1.22327	3.0241	0.082036	0.643695	Itpa-ps1	processed_pseudogene	inosine triphosphatase (nucleoside triphosphate pyrophosphatase) pseudogene 1
ENSMUSG00000039756	0.102	5.87492	3.02308	0.0820873	0.643695	Dnttip2	protein_coding	deoxynucleotidyltransferase, terminal, interacting protein 2
ENSMUSG00000063415	-0.165457	4.63176	3.02279	0.082102	0.643695	Cyp26b1	protein_coding	cytochrome P450, family 26, subfamily b, polypeptide 1
ENSMUSG00000033717	0.494217	0.270987	3.02157	0.0821637	0.643695	Adra2a	protein_coding	adrenergic receptor, alpha 2a
ENSMUSG00000027472	-0.104864	5.81449	3.02108	0.0821889	0.643695	Pdrg1	protein_coding	p53 and DNA damage regulated 1
ENSMUSG00000066150	0.0961151	5.90807	3.0205	0.0822181	0.643695	Slc31a1	protein_coding	solute carrier family 31, member 1
ENSMUSG00000067288	-0.077165	8.0113	3.0202	0.0822335	0.643695	Rps28	protein_coding	ribosomal protein S28
ENSMUSG00000021193	-0.0937446	6.88043	3.01852	0.0823184	0.643758	Pitrm1	protein_coding	pitrilysin metallepetidase 1
ENSMUSG00000103509	-0.463152	1.37521	3.01691	0.0824001	0.643758	Gm38372	TEC	predicted gene, 38372
ENSMUSG00000018415	-0.128084	4.49714	3.01606	0.0824433	0.643758	Gid4	protein_coding	GID complex subunit 4, VID24 homolog
ENSMUSG00000071540	0.5662	0.0290339	3.01602	0.0824455	0.643758	3425401B19Rik	protein_coding	RIKEN cDNA 3425401B19 gene
ENSMUSG00000023883	-0.100741	5.52539	3.01528	0.0824834	0.643758	Phf10	protein_coding	PHD finger protein 10
ENSMUSG00000090150	0.141275	4.40388	3.0141	0.0825432	0.643815	Acad11	protein_coding	acyl-Coenzyme A dehydrogenase family, member 11
ENSMUSG00000048264	-0.102964	5.02508	3.01288	0.0826054	0.643815	Dip2c	protein_coding	disco interacting protein 2 homolog C
ENSMUSG00000033752	0.489298	0.579603	3.01228	0.0826358	0.643815	Mnd1	protein_coding	meiotic nuclear divisions 1
ENSMUSG00000025795	-0.134398	5.88714	3.00775	0.082867	0.64503	Rassf3	protein_coding	Ras association (RalGDS/AF-6) domain family member 3
ENSMUSG00000026786	0.0979234	6.80225	3.00565	0.0829749	0.64503	Apbb1ip	protein_coding	amyloid beta (A4) precursor protein-binding, family B, member 1 interacting protein
ENSMUSG00000003198	0.291645	2.12346	3.0048	0.0830181	0.64503	Zfp959	protein_coding	zinc finger protein 959
ENSMUSG00000001065	-0.118777	4.52127	3.00467	0.0830249	0.64503	Zfp276	protein_coding	zinc finger protein (C2H2 type) 276
ENSMUSG00000029651	-0.399055	1.86923	3.0043	0.0830439	0.64503	Mtus2	protein_coding	microtubule associated tumor suppressor candidate 2
ENSMUSG00000028478	-0.0855271	7.78256	3.00326	0.0830973	0.64503	Clta	protein_coding	clathrin, light polypeptide (Lca)
ENSMUSG00000005057	0.190458	3.29436	3.00194	0.0831648	0.64503	Sh2b2	protein_coding	SH2B adaptor protein 2
ENSMUSG00000027639	-0.123335	7.21034	3.00165	0.0831796	0.64503	Samhd1	protein_coding	SAM domain and HD domain, 1
ENSMUSG00000090394	-0.207108	3.61905	2.9978	0.0833779	0.645813	4930523C07Rik	protein_coding	RIKEN cDNA 4930523C07 gene
ENSMUSG00000021692	0.182013	4.25015	2.9968	0.0834289	0.645813	Dimt1	protein_coding	DIM1 dimethyladenosine transferase 1-like (S. cerevisiae)
ENSMUSG00000097221	-0.19377	3.43173	2.99678	0.0834304	0.645813	1810049J17Rik	protein_coding	RIKEN cDNA 1810049J17 gene
ENSMUSG00000020029	0.0948333	7.23099	2.99592	0.0834747	0.645813	Nudt4	protein_coding	nudix (nucleoside diphosphate linked moiety X)-type motif 4
ENSMUSG00000046618	-0.580403	0.017241	2.99354	0.083597	0.646383	Olfml2a	protein_coding	olfactomedin-like 2A
ENSMUSG00000057967	-0.478506	0.289214	2.99093	0.0837323	0.646972	Fgf18	protein_coding	fibroblast growth factor 18
ENSMUSG00000038544	-0.160388	4.38039	2.99019	0.0837704	0.646972	Inip	protein_coding	INTS3 and NABP interacting protein
ENSMUSG00000026536	0.155169	4.31979	2.98863	0.0838509	0.647118	Ifi211	protein_coding	interferon activated gene 211
ENSMUSG00000026414	-0.242682	3.03917	2.98776	0.0838963	0.647118	Tnnt2	protein_coding	troponin T2, cardiac
ENSMUSG00000024962	-0.146999	3.99043	2.98701	0.0839352	0.647118	Vegfb	protein_coding	vascular endothelial growth factor B
ENSMUSG00000046721	0.313176	1.90244	2.9808	0.0842575	0.649014	Rpl14-ps1	processed_pseudogene	ribosomal protein L14, pseudogene 1
ENSMUSG00000030980	0.0881341	6.20877	2.97988	0.0843056	0.649014	Knop1	protein_coding	lysine rich nucleolar protein 1
ENSMUSG00000021431	0.233075	3.21151	2.97811	0.0843978	0.649014	Snrnp48	protein_coding	small nuclear ribonucleoprotein 48 (U11/U12)
ENSMUSG00000023018	0.135538	4.6775	2.97733	0.0844387	0.649014	Smarcd1	protein_coding	SWI/SNF related, matrix associated, actin dependent regulator of chromatin, subfamily d, member 1
ENSMUSG00000033444	-0.0969546	7.16343	2.97681	0.0844655	0.649014	Specc1l	protein_coding	sperm antigen with calponin homology and coiled-coil domains 1-like
ENSMUSG00000029321	0.445467	0.779151	2.97665	0.0844737	0.649014	Slc10a6	protein_coding	solute carrier family 10 (sodium/bile acid cotransporter family), member 6
ENSMUSG00000031662	0.568732	0.755567	2.97305	0.0846622	0.64936	Snx20	protein_coding	sorting nexin 20
ENSMUSG00000074918	-0.144307	4.4631	2.9724	0.0846962	0.64936	Inafm2	protein_coding	InaF motif containing 2
ENSMUSG00000071291	0.307771	1.97109	2.97238	0.0846971	0.64936	Zfp58	protein_coding	zinc finger protein 58
ENSMUSG00000014791	-0.495047	0.527233	2.97179	0.084728	0.64936	Elmo3	protein_coding	engulfment and cell motility 3
ENSMUSG00000072582	0.128933	4.36987	2.97113	0.0847628	0.64936	Ptrh2	protein_coding	peptidyl-tRNA hydrolase 2
ENSMUSG00000041624	-0.146617	4.48598	2.96994	0.0848252	0.649464	Gucy1a2	protein_coding	guanylate cyclase 1, soluble, alpha 2
ENSMUSG00000026208	-0.462614	5.99727	2.96725	0.0849663	0.650066	Des	protein_coding	desmin
ENSMUSG00000022370	0.106479	5.48593	2.96658	0.0850015	0.650066	Mrpl13	protein_coding	mitochondrial ribosomal protein L13
ENSMUSG00000028101	-0.13792	5.03735	2.96529	0.0850693	0.650102	Pias3	protein_coding	protein inhibitor of activated STAT 3
ENSMUSG00000050587	0.25541	3.53302	2.96436	0.085118	0.650102	Lrrc4c	protein_coding	leucine rich repeat containing 4C
ENSMUSG00000026634	-0.0978501	5.26676	2.9637	0.0851528	0.650102	Angel2	protein_coding	angel homolog 2
ENSMUSG00000035109	-0.315252	4.28914	2.96136	0.0852761	0.650575	Shc4	protein_coding	SHC (Src homology 2 domain containing) family, member 4
ENSMUSG00000032743	-0.157111	4.11302	2.96067	0.0853125	0.650575	Katnip	protein_coding	katanin interacting protein
ENSMUSG00000031660	0.103184	5.5684	2.95966	0.0853659	0.65061	Brd7	protein_coding	bromodomain containing 7
ENSMUSG00000092329	-1.40458	3.83473	2.9541	0.08566	0.652477
ENSMUSG00000038872	-0.0980131	6.53382	2.95098	0.0858253	0.65326	Zfhx3	protein_coding	zinc finger homeobox 3
ENSMUSG00000016552	0.423821	1.99614	2.95031	0.0858609	0.65326	Foxred2	protein_coding	FAD-dependent oxidoreductase domain containing 2
ENSMUSG00000004665	-0.0984035	10.0306	2.94605	0.0860875	0.65461	Cnn2	protein_coding	calponin 2
ENSMUSG00000055723	-0.106746	8.02772	2.94485	0.0861518	0.654724	Rras2	protein_coding	related RAS viral (r-ras) oncogene 2
ENSMUSG00000032527	-0.156127	4.30433	2.94299	0.0862509	0.655103	Pccb	protein_coding	propionyl Coenzyme A carboxylase, beta polypeptide
ENSMUSG00000041731	-0.472772	0.898133	2.94102	0.0863562	0.655529	Pgm5	protein_coding	phosphoglucomutase 5
ENSMUSG00000047909	-0.152764	4.17351	2.93789	0.0865235	0.656275	Ankrd16	protein_coding	ankyrin repeat domain 16
ENSMUSG00000024431	-0.109589	6.83651	2.93552	0.0866505	0.656275	Nr3c1	protein_coding	nuclear receptor subfamily 3, group C, member 1
ENSMUSG00000037020	-0.115378	4.69748	2.93519	0.0866683	0.656275	Wdr62	protein_coding	WD repeat domain 62
ENSMUSG00000021754	-0.165518	4.16793	2.93496	0.0866809	0.656275	Map3k1	protein_coding	mitogen-activated protein kinase kinase kinase 1
ENSMUSG00000028821	0.0995005	5.36011	2.93445	0.086708	0.656275	Syf2	protein_coding	SYF2 homolog, RNA splicing factor (S. cerevisiae)
ENSMUSG00000041827	0.586211	-0.051594	2.93366	0.0867504	0.656275	Oasl1	protein_coding	2'-5' oligoadenylate synthetase-like 1
ENSMUSG00000053007	-0.485762	0.403553	2.9307	0.0869099	0.657108	Creb5	protein_coding	cAMP responsive element binding protein 5
ENSMUSG00000029672	0.115863	6.22384	2.92954	0.0869722	0.657119	Fam3c	protein_coding	FAM3 metabolism regulating signaling molecule C
ENSMUSG00000005148	-0.226663	3.54994	2.92884	0.0870101	0.657119	Klf5	protein_coding	Kruppel-like factor 5
ENSMUSG00000027206	0.0934044	7.07316	2.92652	0.087135	0.657689	Cops2	protein_coding	COP9 signalosome subunit 2
ENSMUSG00000028869	0.089049	5.92642	2.92158	0.0874021	0.659077	Gnl2	protein_coding	guanine nucleotide binding protein-like 2 (nucleolar)
ENSMUSG00000057895	0.24265	2.76875	2.91963	0.0875078	0.659077	Zfp105	protein_coding	zinc finger protein 105
ENSMUSG00000029592	-0.121411	4.65566	2.91941	0.0875199	0.659077	Usp30	protein_coding	ubiquitin specific peptidase 30
ENSMUSG00000004267	-0.239442	3.11504	2.91892	0.0875462	0.659077	Eno2	protein_coding	enolase 2, gamma neuronal
ENSMUSG00000043822	-0.222416	4.47844	2.91784	0.0876051	0.659077	Adamtsl5	protein_coding	ADAMTS-like 5
ENSMUSG00000097381	0.383403	2.46916	2.9171	0.0876452	0.659077	A230087F16Rik	lncRNA	RIKEN cDNA A230087F16 gene
ENSMUSG00000027854	-0.102916	5.55	2.91673	0.0876656	0.659077	Sike1	protein_coding	suppressor of IKBKE 1
ENSMUSG00000040722	-0.169857	4.24014	2.91519	0.0877489	0.659331	Scamp5	protein_coding	secretory carrier membrane protein 5
ENSMUSG00000024941	-0.0857874	6.68076	2.91377	0.0878265	0.659541	Scyl1	protein_coding	SCY1-like 1 (S. cerevisiae)
ENSMUSG00000060671	-0.0935388	7.44134	2.91259	0.0878904	0.659649	Atp8b2	protein_coding	ATPase, class I, type 8B, member 2
ENSMUSG00000040390	-0.105711	5.39131	2.91079	0.0879886	0.660014	Map3k10	protein_coding	mitogen-activated protein kinase kinase kinase 10
ENSMUSG00000019794	0.120957	4.50289	2.90948	0.0880605	0.660181	Katna1	protein_coding	katanin p60 (ATPase-containing) subunit A1
ENSMUSG00000024325	-0.145722	3.99029	2.90647	0.0882249	0.661023	Ring1	protein_coding	ring finger protein 1
ENSMUSG00000064141	0.459146	0.707415	2.9056	0.0882722	0.661023	Zfp69	protein_coding	zinc finger protein 69
ENSMUSG00000021559	0.173246	6.12138	2.90374	0.0883742	0.661415	Dapk1	protein_coding	death associated protein kinase 1
ENSMUSG00000078851	-0.183802	3.42827	2.901	0.0885248	0.66217	H2ac25	protein_coding	H2A clustered histone 25
ENSMUSG00000036632	-0.104786	5.17657	2.89914	0.0886269	0.662479	Alg5	protein_coding	asparagine-linked glycosylation 5 (dolichyl-phosphate beta-glucosyltransferase)
ENSMUSG00000026365	-0.208754	4.38804	2.89843	0.0886657	0.662479	Cfh	protein_coding	complement component factor h
ENSMUSG00000074867	0.391584	1.06387	2.89672	0.0887598	0.662492	Zfp808	protein_coding	zinc finger protein 808
ENSMUSG00000055491	-0.0860953	6.64294	2.89659	0.0887671	0.662492	Pprc1	protein_coding	peroxisome proliferative activated receptor, gamma, coactivator-related 1
ENSMUSG00000042436	-0.252918	3.23234	2.89569	0.088817	0.662493	Mfap4	protein_coding	microfibrillar-associated protein 4
ENSMUSG00000036825	0.155416	4.88749	2.89421	0.0888982	0.662495	Ssx2ip	protein_coding	synovial sarcoma, X 2 interacting protein
ENSMUSG00000031578	0.0966351	5.90867	2.89387	0.0889169	0.662495	Mak16	protein_coding	MAK16 homolog
ENSMUSG00000033684	-0.0757117	8.15167	2.89176	0.0890336	0.662994	Qsox1	protein_coding	quiescin Q6 sulfhydryl oxidase 1
ENSMUSG00000075229	0.158389	4.01962	2.88988	0.0891377	0.663398	Ccdc58	protein_coding	coiled-coil domain containing 58
ENSMUSG00000050212	-0.12471	5.81883	2.88872	0.0892017	0.663503	Eva1b	protein_coding	eva-1 homolog B (C. elegans)
ENSMUSG00000028771	0.0937009	6.74804	2.88597	0.089354	0.663718	Ptpn12	protein_coding	protein tyrosine phosphatase, non-receptor type 12
ENSMUSG00000052712	-0.0985949	5.64717	2.88554	0.0893782	0.663718	BC004004	protein_coding	cDNA sequence BC004004
ENSMUSG00000027248	0.091085	9.79585	2.88393	0.0894675	0.663718	Pdia3	protein_coding	protein disulfide isomerase associated 3
ENSMUSG00000027580	0.128793	5.24143	2.88277	0.0895316	0.663718	Helz2	protein_coding	helicase with zinc finger 2, transcriptional coactivator
ENSMUSG00000015312	-0.10663	5.07816	2.88263	0.0895394	0.663718	Gadd45b	protein_coding	growth arrest and DNA-damage-inducible 45 beta
ENSMUSG00000067786	-0.244693	3.6197	2.8821	0.0895691	0.663718	Nnat	protein_coding	neuronatin
ENSMUSG00000035048	-0.140112	4.19478	2.88164	0.0895945	0.663718	Anapc13	protein_coding	anaphase promoting complex subunit 13
ENSMUSG00000075703	0.0886575	6.16239	2.88096	0.0896325	0.663718	Selenoi	protein_coding	selenoprotein I
ENSMUSG00000035325	-0.076769	8.5725	2.87978	0.0896983	0.663718	Sec31a	protein_coding	Sec31 homolog A (S. cerevisiae)
ENSMUSG00000022052	0.0768707	6.84859	2.8788	0.0897529	0.663718	Ppp2r2a	protein_coding	protein phosphatase 2, regulatory subunit B, alpha
ENSMUSG00000033967	0.482165	0.377657	2.87833	0.0897793	0.663718	Rnf225	protein_coding	ring finger protein 225
ENSMUSG00000048154	-0.102976	6.8125	2.87619	0.0898986	0.663821	Kmt2d	protein_coding	lysine (K)-specific methyltransferase 2D
ENSMUSG00000031596	0.257137	4.38164	2.87481	0.0899758	0.663821	Slc7a2	protein_coding	solute carrier family 7 (cationic amino acid transporter, y+ system), member 2
ENSMUSG00000070394	-0.174898	4.14021	2.87457	0.0899889	0.663821	Tmem256	protein_coding	transmembrane protein 256
ENSMUSG00000021235	-0.179341	3.80856	2.87368	0.090039	0.663821	Coq6	protein_coding	coenzyme Q6 monooxygenase
ENSMUSG00000028393	0.123116	4.38088	2.87361	0.0900426	0.663821	Alad	protein_coding	aminolevulinate, delta-, dehydratase
ENSMUSG00000035305	-0.268761	4.01418	2.87075	0.0902027	0.664422	Ror1	protein_coding	receptor tyrosine kinase-like orphan receptor 1
ENSMUSG00000033809	-0.175161	3.84282	2.87012	0.0902384	0.664422	Alg3	protein_coding	asparagine-linked glycosylation 3 (alpha-1,3-mannosyltransferase)
ENSMUSG00000027247	-0.100673	8.12667	2.86918	0.0902907	0.664422	Arhgap1	protein_coding	Rho GTPase activating protein 1
ENSMUSG00000054793	-0.351886	2.40082	2.86859	0.0903238	0.664422	Cadm4	protein_coding	cell adhesion molecule 4
ENSMUSG00000097204	0.390369	0.842454	2.86495	0.0905282	0.665558	Gm17690	lncRNA	predicted gene, 17690
ENSMUSG00000038527	0.456785	1.79217	2.86403	0.0905804	0.665574	C1rl	protein_coding	complement component 1, r subcomponent-like
ENSMUSG00000071713	0.680777	3.22671	2.86072	0.090767	0.666268	Csf2rb	protein_coding	colony stimulating factor 2 receptor, beta, low-affinity (granulocyte-macrophage)
ENSMUSG00000026788	0.166909	4.14519	2.86015	0.0907992	0.666268	Zbtb43	protein_coding	zinc finger and BTB domain containing 43
ENSMUSG00000035517	-0.119706	4.59975	2.85906	0.0908604	0.666268	Tdrd7	protein_coding	tudor domain containing 7
ENSMUSG00000008690	-0.0884118	7.07285	2.85828	0.0909049	0.666268	Ncaph2	protein_coding	non-SMC condensin II complex, subunit H2
ENSMUSG00000045316	0.234086	2.45082	2.85719	0.0909663	0.666268	Fahd1	protein_coding	fumarylacetoacetate hydrolase domain containing 1
ENSMUSG00000085766	-0.439068	1.3837	2.85703	0.0909754	0.666268	2810430I11Rik	lncRNA	RIKEN cDNA 2810430I11 gene
ENSMUSG00000032463	0.167548	3.7693	2.85493	0.0910943	0.666594	Faim	protein_coding	Fas apoptotic inhibitory molecule
ENSMUSG00000022831	0.414133	2.93857	2.85436	0.0911263	0.666594	Hcls1	protein_coding	hematopoietic cell specific Lyn substrate 1
ENSMUSG00000033788	-0.122068	6.47309	2.85357	0.0911715	0.666594	Dysf	protein_coding	dysferlin
ENSMUSG00000028550	0.186566	3.16478	2.85183	0.0912698	0.666594	Atg4c	protein_coding	autophagy related 4C, cysteine peptidase
ENSMUSG00000028347	0.129713	5.46294	2.85111	0.0913107	0.666594	Tmeff1	protein_coding	transmembrane protein with EGF-like and two follistatin-like domains 1
ENSMUSG00000032249	0.115332	6.47419	2.85015	0.0913655	0.666594	Anp32a	protein_coding	acidic (leucine-rich) nuclear phosphoprotein 32 family, member A
ENSMUSG00000063430	-0.627933	0.477948	2.85006	0.0913705	0.666594	Wscd2	protein_coding	WSC domain containing 2
ENSMUSG00000037337	-0.494115	0.7963	2.84676	0.0915582	0.667597	Map4k1	protein_coding	mitogen-activated protein kinase kinase kinase kinase 1
ENSMUSG00000031530	-0.180958	7.24851	2.83781	0.0920693	0.670585	Dusp4	protein_coding	dual specificity phosphatase 4
ENSMUSG00000029581	-0.118701	9.84909	2.83713	0.0921086	0.670585	Fscn1	protein_coding	fascin actin-bundling protein 1
ENSMUSG00000066554	0.2495	2.36158	2.83686	0.0921241	0.670585	Gm10167	processed_pseudogene	predicted pseudogene 10167
ENSMUSG00000043424	0.235767	3.96136	2.836	0.0921732	0.670585	Eif3j2	protein_coding	eukaryotic translation initiation factor 3, subunit J2
ENSMUSG00000027068	-0.424543	0.579638	2.83487	0.0922381	0.670585	Dhrs9	protein_coding	dehydrogenase/reductase (SDR family) member 9
ENSMUSG00000054484	-0.210357	2.86762	2.83431	0.0922703	0.670585	Tmem62	protein_coding	transmembrane protein 62
ENSMUSG00000006369	0.118721	5.49162	2.83211	0.0923967	0.670981	Fbln1	protein_coding	fibulin 1
ENSMUSG00000024975	0.157791	3.92374	2.83094	0.0924645	0.670981	Pdcd4	protein_coding	programmed cell death 4
ENSMUSG00000027115	0.155855	4.12878	2.83073	0.092476	0.670981	Kif18a	protein_coding	kinesin family member 18A
ENSMUSG00000020454	0.0977421	6.37692	2.8217	0.0929977	0.674398	Eif4enif1	protein_coding	eukaryotic translation initiation factor 4E nuclear import factor 1
ENSMUSG00000047945	0.114847	6.9249	2.81704	0.093268	0.67599	Marcksl1	protein_coding	MARCKS-like 1
ENSMUSG00000059897	0.312418	1.5924	2.81511	0.0933802	0.676144	Zfp930	protein_coding	zinc finger protein 930
ENSMUSG00000046056	0.295369	1.88484	2.81493	0.0933909	0.676144	Sbsn	protein_coding	suprabasin
ENSMUSG00000024587	-0.0944973	8.40558	2.81211	0.0935554	0.676967	Nars	protein_coding	asparaginyl-tRNA synthetase
ENSMUSG00000095403	-0.0874	6.28162	2.80487	0.0939783	0.6791	Gm21092	unprocessed_pseudogene	predicted gene, 21092
ENSMUSG00000002603	0.158318	6.09685	2.80454	0.0939978	0.6791	Tgfb1	protein_coding	transforming growth factor, beta 1
ENSMUSG00000003228	-0.138464	6.13398	2.80354	0.0940566	0.6791	Grk5	protein_coding	G protein-coupled receptor kinase 5
ENSMUSG00000057789	-0.0781128	6.49383	2.8029	0.0940941	0.6791	Bak1	protein_coding	BCL2-antagonist/killer 1
ENSMUSG00000040254	-0.24729	6.461	2.8027	0.0941055	0.6791	Sema3d	protein_coding	sema domain, immunoglobulin domain (Ig), short basic domain, secreted, (semaphorin) 3D
ENSMUSG00000020607	0.366705	2.09393	2.80149	0.0941765	0.679245	Lratd1	protein_coding	LRAT domain containing 1
ENSMUSG00000028945	-0.0821594	6.96667	2.79714	0.0944323	0.680333	Rheb	protein_coding	Ras homolog enriched in brain
ENSMUSG00000001555	-0.0762437	8.42148	2.79591	0.0945051	0.680333	Fkbp10	protein_coding	FK506 binding protein 10
ENSMUSG00000014547	-0.179498	3.61398	2.79541	0.0945349	0.680333	Wdfy2	protein_coding	WD repeat and FYVE domain containing 2
ENSMUSG00000039470	-0.181915	4.58131	2.79473	0.0945749	0.680333	Zdhhc2	protein_coding	zinc finger, DHHC domain containing 2
ENSMUSG00000039585	-0.0950891	5.84507	2.79304	0.0946745	0.680333	Myo9a	protein_coding	myosin IXa
ENSMUSG00000019792	0.29432	2.44934	2.79268	0.0946956	0.680333	Trmt11	protein_coding	tRNA methyltransferase 11
ENSMUSG00000105692	-0.195039	2.97493	2.79201	0.0947351	0.680333	Gm43737	TEC	predicted gene 43737
ENSMUSG00000026566	0.0881907	6.35418	2.79199	0.0947363	0.680333	Mpzl1	protein_coding	myelin protein zero-like 1
ENSMUSG00000033713	-0.154066	4.03179	2.78776	0.0949867	0.681763	Foxn3	protein_coding	forkhead box N3
ENSMUSG00000028158	0.336062	1.63394	2.78443	0.0951846	0.682775	Mttp	protein_coding	microsomal triglyceride transfer protein
ENSMUSG00000026688	-0.296665	2.41094	2.78257	0.095295	0.682775	Mgst3	protein_coding	microsomal glutathione S-transferase 3
ENSMUSG00000028641	-0.0919418	7.23409	2.78222	0.095316	0.682775	P3h1	protein_coding	prolyl 3-hydroxylase 1
ENSMUSG00000055839	-0.0832738	6.81884	2.7811	0.0953826	0.682775	Elob	protein_coding	elongin B
ENSMUSG00000052384	-0.447453	2.06111	2.78065	0.0954092	0.682775	Nrros	protein_coding	negative regulator of reactive oxygen species
ENSMUSG00000040260	-0.228691	2.6681	2.78021	0.0954356	0.682775	Daam2	protein_coding	dishevelled associated activator of morphogenesis 2
ENSMUSG00000000149	-0.0990434	7.39724	2.77857	0.0955335	0.683108	Gna12	protein_coding	guanine nucleotide binding protein, alpha 12
ENSMUSG00000050332	-0.163969	3.76778	2.77554	0.0957144	0.684034	Amer1	protein_coding	APC membrane recruitment 1
ENSMUSG00000024188	0.0902634	5.77412	2.77201	0.0959257	0.685177	Luc7l	protein_coding	Luc7-like
ENSMUSG00000004446	0.20083	2.88449	2.77049	0.0960168	0.685459	Bid	protein_coding	BH3 interacting domain death agonist
ENSMUSG00000072872	-0.0939293	5.61406	2.7695	0.0960762	0.685466	Rybp	protein_coding	RING1 and YY1 binding protein
ENSMUSG00000037902	-0.226854	5.22296	2.76869	0.0961249	0.685466	Sirpa	protein_coding	signal-regulatory protein alpha
ENSMUSG00000024270	0.0743947	7.43567	2.76599	0.0962871	0.685466	Slc39a6	protein_coding	solute carrier family 39 (metal ion transporter), member 6
ENSMUSG00000038379	0.129234	4.7135	2.76531	0.096328	0.685466	Ttk	protein_coding	Ttk protein kinase
ENSMUSG00000038319	-0.263263	2.38854	2.76501	0.0963461	0.685466	Kcnh2	protein_coding	potassium voltage-gated channel, subfamily H (eag-related), member 2
ENSMUSG00000033845	0.104691	5.07188	2.764	0.0964071	0.685466	Mrpl15	protein_coding	mitochondrial ribosomal protein L15
ENSMUSG00000031584	0.0924415	5.89186	2.76302	0.0964662	0.685466	Gsr	protein_coding	glutathione reductase
ENSMUSG00000056608	-0.105745	5.94352	2.76268	0.0964863	0.685466	Chd9	protein_coding	chromodomain helicase DNA binding protein 9
ENSMUSG00000041870	-0.0880145	7.35439	2.76246	0.0964995	0.685466	Ankrd13a	protein_coding	ankyrin repeat domain 13a
ENSMUSG00000052911	-0.0992208	7.22216	2.76191	0.096533	0.685466	Lamb2	protein_coding	laminin, beta 2
ENSMUSG00000004562	-0.0908351	7.01762	2.76013	0.0966404	0.685863	Arhgef40	protein_coding	Rho guanine nucleotide exchange factor (GEF) 40
ENSMUSG00000018334	0.146368	5.51463	2.75674	0.0968455	0.686687	Ksr1	protein_coding	kinase suppressor of ras 1
ENSMUSG00000045098	-0.0941263	5.46119	2.7565	0.0968597	0.686687	Kmt5b	protein_coding	lysine methyltransferase 5B
ENSMUSG00000023947	0.345882	1.80942	2.75508	0.0969459	0.686932	Nfkbie	protein_coding	nuclear factor of kappa light polypeptide gene enhancer in B cells inhibitor, epsilon
ENSMUSG00000025858	-0.0908835	6.34128	2.75342	0.0970468	0.687132	Get4	protein_coding	golgi to ER traffic protein 4
ENSMUSG00000031157	0.0996719	5.19415	2.75291	0.0970774	0.687132	Pqbp1	protein_coding	polyglutamine binding protein 1
ENSMUSG00000022221	0.0985883	6.37192	2.7508	0.0972057	0.687675	Ripk3	protein_coding	receptor-interacting serine-threonine kinase 3
ENSMUSG00000025738	-0.266582	2.81962	2.74881	0.097327	0.687946	Fbxl16	protein_coding	F-box and leucine-rich repeat protein 16
ENSMUSG00000092341	-0.190588	9.48818	2.74781	0.0973877	0.687946	Malat1	lncRNA	metastasis associated lung adenocarcinoma transcript 1 (non-coding RNA)
ENSMUSG00000056121	-0.127261	7.05632	2.74762	0.0973991	0.687946	Fez2	protein_coding	fasciculation and elongation protein zeta 2 (zygin II)
ENSMUSG00000032596	0.291376	1.92586	2.74551	0.0975282	0.688492	Uba7	protein_coding	ubiquitin-like modifier activating enzyme 7
ENSMUSG00000021643	-0.210704	2.94069	2.7446	0.0975833	0.688516	Serf1	protein_coding	small EDRK-rich factor 1
ENSMUSG00000097697	-0.472936	0.417663	2.74277	0.097695	0.688939	4833412C05Rik	lncRNA	RIKEN cDNA 4833412C05 gene
ENSMUSG00000038022	0.248349	2.63004	2.74146	0.0977756	0.689142	Mindy4	protein_coding	MINDY lysine 48 deubiquitinase 4
ENSMUSG00000018932	-0.0908572	6.89807	2.7346	0.0981959	0.69159	Map2k3	protein_coding	mitogen-activated protein kinase kinase 3
ENSMUSG00000102573	-0.38736	1.34484	2.73299	0.0982952	0.69159	Gm7265	TEC	predicted gene 7265
ENSMUSG00000052429	0.0732461	7.49726	2.73242	0.0983303	0.69159
ENSMUSG00000041444	-0.112456	5.37922	2.73129	0.0983999	0.69159	Arhgap32	protein_coding	Rho GTPase activating protein 32
ENSMUSG00000042460	0.125005	5.19227	2.73075	0.0984332	0.69159	C1galt1	protein_coding	core 1 synthase, glycoprotein-N-acetylgalactosamine 3-beta-galactosyltransferase, 1
ENSMUSG00000018500	0.219562	3.31932	2.73049	0.0984493	0.69159	Adora2b	protein_coding	adenosine A2b receptor
ENSMUSG00000101581	0.594714	0.244325	2.72952	0.0985087	0.69159	C430002N11Rik	lncRNA	RIKEN cDNA C430002N11 gene
ENSMUSG00000024206	0.372762	1.29429	2.72904	0.0985388	0.69159	Rfx2	protein_coding	regulatory factor X, 2 (influences HLA class II expression)
ENSMUSG00000048807	-0.105779	5.65909	2.72701	0.0986637	0.691844	Slc35e4	protein_coding	solute carrier family 35, member E4
ENSMUSG00000002489	0.115043	5.74789	2.72677	0.0986789	0.691844	Tiam1	protein_coding	T cell lymphoma invasion and metastasis 1
ENSMUSG00000045690	0.179998	3.66383	2.72502	0.0987869	0.692237	Wdr89	protein_coding	WD repeat domain 89
ENSMUSG00000035378	0.218218	2.87342	2.72392	0.0988551	0.69235	Shq1	protein_coding	SHQ1 homolog (S. cerevisiae)
ENSMUSG00000070544	0.0957387	6.75917	2.72294	0.0989157	0.69241	Top1	protein_coding	topoisomerase (DNA) I
ENSMUSG00000071172	0.0755349	7.98376	2.72102	0.0990349	0.69288	Srsf3	protein_coding	serine and arginine-rich splicing factor 3
ENSMUSG00000078875	-0.586505	1.49557	2.71837	0.099199	0.693663	Gm14419	protein_coding	predicted gene 14419
ENSMUSG00000032549	-0.206469	3.46838	2.71558	0.0993728	0.69434	Rab6b	protein_coding	RAB6B, member RAS oncogene family
ENSMUSG00000038271	-0.142824	4.2117	2.71514	0.0994001	0.69434	Iffo1	protein_coding	intermediate filament family orphan 1
ENSMUSG00000020649	0.0920297	7.69334	2.71402	0.0994701	0.694464	Rrm2	protein_coding	ribonucleotide reductase M2
ENSMUSG00000047731	0.105202	7.28798	2.71266	0.099555	0.694692	Wbp1l	protein_coding	WW domain binding protein 1 like
ENSMUSG00000026930	-0.100193	5.1992	2.71	0.0997208	0.695485	Gpsm1	protein_coding	G-protein signalling modulator 1 (AGS3-like, C. elegans)
ENSMUSG00000031543	-0.368349	1.36546	2.70835	0.099824	0.69584	Ank1	protein_coding	ankyrin 1, erythroid
ENSMUSG00000024640	-0.100767	7.81546	2.70194	0.100226	0.698039	Psat1	protein_coding	phosphoserine aminotransferase 1
ENSMUSG00000023015	-0.0833166	7.22663	2.70165	0.100244	0.698039	Racgap1	protein_coding	Rac GTPase-activating protein 1
ENSMUSG00000024639	-0.0774529	6.7384	2.69995	0.100351	0.698305	Gnaq	protein_coding	guanine nucleotide binding protein, alpha q polypeptide
ENSMUSG00000030259	-0.10811	6.35196	2.69851	0.100442	0.698305	Rassf8	protein_coding	Ras association (RalGDS/AF-6) domain family (N-terminal) member 8
ENSMUSG00000029176	0.0768593	6.6849	2.6974	0.100512	0.698305	Anapc4	protein_coding	anaphase promoting complex subunit 4
ENSMUSG00000042265	0.605203	0.562222	2.69684	0.100547	0.698305	Trem1	protein_coding	triggering receptor expressed on myeloid cells 1
ENSMUSG00000038538	-0.103184	5.30111	2.69597	0.100602	0.698305	Ubn2	protein_coding	ubinuclein 2
ENSMUSG00000064351	0.0764329	12.3285	2.69486	0.100672	0.698305	mt-Co1	protein_coding	mitochondrially encoded cytochrome c oxidase I
ENSMUSG00000036023	0.147361	4.07137	2.69484	0.100673	0.698305	Parp2	protein_coding	poly (ADP-ribose) polymerase family, member 2
ENSMUSG00000012076	-0.115264	5.07809	2.69438	0.100703	0.698305	Brms1l	protein_coding	breast cancer metastasis-suppressor 1-like
ENSMUSG00000029229	0.115053	5.98448	2.69002	0.100978	0.699281	Chic2	protein_coding	cysteine-rich hydrophobic domain 2
ENSMUSG00000029345	0.0973762	6.21744	2.68926	0.101027	0.699281	Tfip11	protein_coding	tuftelin interacting protein 11
ENSMUSG00000040856	-0.434637	2.22242	2.68769	0.101127	0.699281	Dlk1	protein_coding	delta like non-canonical Notch ligand 1
ENSMUSG00000021497	0.105446	5.55849	2.68736	0.101147	0.699281	Txndc15	protein_coding	thioredoxin domain containing 15
ENSMUSG00000090234	1.60074	-0.227662	2.68537	0.101274	0.699281
ENSMUSG00000046567	0.200528	3.18397	2.68512	0.10129	0.699281	4930430F08Rik	protein_coding	RIKEN cDNA 4930430F08 gene
ENSMUSG00000024049	-0.464374	1.02578	2.68366	0.101383	0.699281	Myom1	protein_coding	myomesin 1
ENSMUSG00000021022	0.132888	4.09787	2.68362	0.101385	0.699281	Ppp2r3c	protein_coding	protein phosphatase 2, regulatory subunit B'', gamma
ENSMUSG00000024019	-0.0790797	6.24927	2.6835	0.101393	0.699281	Cmtr1	protein_coding	cap methyltransferase 1
ENSMUSG00000059713	-0.122947	4.92045	2.68256	0.101453	0.699281	Rcan3	protein_coding	regulator of calcineurin 3
ENSMUSG00000038366	-0.072353	8.87419	2.68215	0.101478	0.699281	Lasp1	protein_coding	LIM and SH3 protein 1
ENSMUSG00000004364	0.0802626	7.1784	2.68143	0.101525	0.699281	Cul3	protein_coding	cullin 3
ENSMUSG00000030255	-0.24435	4.44794	2.68001	0.101615	0.699281	Sspn	protein_coding	sarcospan
ENSMUSG00000002847	0.297886	2.04042	2.67965	0.101638	0.699281	Pla1a	protein_coding	phospholipase A1 member A
ENSMUSG00000042812	0.109685	6.01798	2.67918	0.101668	0.699281	Foxf1	protein_coding	forkhead box F1
ENSMUSG00000028459	-0.67093	0.674032	2.67885	0.101689	0.699281	Cd72	protein_coding	CD72 antigen
ENSMUSG00000026854	-0.14089	4.13309	2.67811	0.101737	0.699281	Usp20	protein_coding	ubiquitin specific peptidase 20
ENSMUSG00000037933	-0.0883521	7.58416	2.67692	0.101812	0.69944	Bicd2	protein_coding	BICD cargo adaptor 2
ENSMUSG00000034930	0.149338	3.91317	2.6757	0.101891	0.69945	Rtkn	protein_coding	rhotekin
ENSMUSG00000037242	-0.0734246	9.43252	2.67526	0.101919	0.69945	Clic4	protein_coding	chloride intracellular channel 4 (mitochondrial)
ENSMUSG00000068699	-0.0890617	8.85527	2.67036	0.102233	0.701244	Flnc	protein_coding	filamin C, gamma
ENSMUSG00000101609	-0.186206	3.24625	2.66566	0.102535	0.701549	Kcnq1ot1	lncRNA	KCNQ1 overlapping transcript 1
ENSMUSG00000009894	0.111251	6.10584	2.6655	0.102545	0.701549	Snap47	protein_coding	synaptosomal-associated protein, 47
ENSMUSG00000042524	-0.0734546	7.23997	2.66275	0.102723	0.701549	Sun2	protein_coding	Sad1 and UNC84 domain containing 2
ENSMUSG00000030083	-0.228401	2.66535	2.66268	0.102728	0.701549	Abtb1	protein_coding	ankyrin repeat and BTB (POZ) domain containing 1
ENSMUSG00000038451	-0.193587	3.33099	2.66261	0.102732	0.701549	Spsb2	protein_coding	splA/ryanodine receptor domain and SOCS box containing 2
ENSMUSG00000023919	0.172095	3.87814	2.66086	0.102845	0.701549	Cenpq	protein_coding	centromere protein Q
ENSMUSG00000019996	-0.497447	0.67989	2.66083	0.102847	0.701549	Map7	protein_coding	microtubule-associated protein 7
ENSMUSG00000028414	-0.119567	5.08026	2.66054	0.102866	0.701549	Fktn	protein_coding	fukutin
ENSMUSG00000020668	-0.0954565	5.46247	2.66002	0.1029	0.701549	Kif3c	protein_coding	kinesin family member 3C
ENSMUSG00000029674	-0.118962	5.39692	2.65934	0.102944	0.701549	Limk1	protein_coding	LIM-domain containing, protein kinase
ENSMUSG00000002105	-0.0929719	6.76113	2.65881	0.102978	0.701549	Slc39a13	protein_coding	solute carrier family 39 (metal ion transporter), member 13
ENSMUSG00000062014	0.0822076	7.16664	2.65729	0.103076	0.701549	Gmfb	protein_coding	glia maturation factor, beta
ENSMUSG00000022322	0.104112	5.18342	2.65688	0.103103	0.701549	Shcbp1	protein_coding	Shc SH2-domain binding protein 1
ENSMUSG00000097554	0.331032	3.22219	2.65674	0.103112	0.701549
ENSMUSG00000099697	0.400597	0.838223	2.65605	0.103156	0.701549
ENSMUSG00000030088	0.288341	2.68654	2.65566	0.103182	0.701549	Aldh1l1	protein_coding	aldehyde dehydrogenase 1 family, member L1
ENSMUSG00000031444	0.862376	-0.146437	2.6545	0.103257	0.701549	F10	protein_coding	coagulation factor X
ENSMUSG00000029404	-0.0983063	5.41083	2.6544	0.103264	0.701549	Arl6ip4	protein_coding	ADP-ribosylation factor-like 6 interacting protein 4
ENSMUSG00000001383	0.0952215	5.68549	2.65416	0.103279	0.701549	Zmat2	protein_coding	zinc finger, matrin type 2
ENSMUSG00000004994	0.231645	2.68736	2.65276	0.103371	0.701812	Ccdc130	protein_coding	coiled-coil domain containing 130
ENSMUSG00000071847	-0.237575	3.56807	2.65079	0.103499	0.701957	Apcdd1	protein_coding	adenomatosis polyposis coli down-regulated 1
ENSMUSG00000026532	-0.530853	0.310739	2.64953	0.103581	0.701957	Spta1	protein_coding	spectrin alpha, erythrocytic 1
ENSMUSG00000058706	-0.207137	3.81285	2.64912	0.103607	0.701957	0610030E20Rik	protein_coding	RIKEN cDNA 0610030E20 gene
ENSMUSG00000020610	-0.11072	4.57896	2.64849	0.103648	0.701957	Amz2	protein_coding	archaelysin family metallopeptidase 2
ENSMUSG00000025337	-0.087692	6.07199	2.64838	0.103656	0.701957	Sbds	protein_coding	SBDS ribosome maturation factor
ENSMUSG00000096255	-0.130976	5.3233	2.64624	0.103795	0.70223	Dynlt1b	protein_coding	dynein light chain Tctex-type 1B
ENSMUSG00000021139	-0.193968	3.13587	2.64585	0.103821	0.70223	Gm20498	protein_coding	predicted gene 20498
ENSMUSG00000021156	-0.0758146	6.79114	2.64533	0.103854	0.70223	Zmynd11	protein_coding	zinc finger, MYND domain containing 11
ENSMUSG00000094103	-0.0867593	5.81937	2.64331	0.103987	0.702506	Fam177a2	protein_coding	family with sequence similarity 177 member A2
ENSMUSG00000042737	-0.209536	3.07817	2.64207	0.104068	0.702506	Dpm3	protein_coding	dolichyl-phosphate mannosyltransferase polypeptide 3
ENSMUSG00000024776	0.108988	5.2536	2.64154	0.104102	0.702506	Stambpl1	protein_coding	STAM binding protein like 1
ENSMUSG00000006442	-0.0797504	6.74888	2.64086	0.104147	0.702506	Srm	protein_coding	spermidine synthase
ENSMUSG00000095597	0.251333	2.28654	2.63827	0.104317	0.702506	Rps7-ps3	transcribed_processed_pseudogene	ribosomal protein S7, pseudogene 3
ENSMUSG00000053965	-0.138032	4.72772	2.63805	0.104331	0.702506	Pde5a	protein_coding	phosphodiesterase 5A, cGMP-specific
ENSMUSG00000047996	0.212044	2.94026	2.63795	0.104338	0.702506	Prrg1	protein_coding	proline rich Gla (G-carboxyglutamic acid) 1
ENSMUSG00000053769	0.24514	2.48303	2.63781	0.104347	0.702506	Lysmd1	protein_coding	LysM, putative peptidoglycan-binding, domain containing 1
ENSMUSG00000063362	0.138877	4.7192	2.63746	0.10437	0.702506	Alg11	protein_coding	asparagine-linked glycosylation 11 (alpha-1,2-mannosyltransferase)
ENSMUSG00000043572	0.271648	2.29291	2.63497	0.104534	0.703249	Pars2	protein_coding	prolyl-tRNA synthetase (mitochondrial)(putative)
ENSMUSG00000021238	0.172868	3.74362	2.63396	0.1046	0.703249	Aldh6a1	protein_coding	aldehyde dehydrogenase family 6, subfamily A1
ENSMUSG00000047003	-0.22524	2.70937	2.63337	0.104639	0.703249	Zfp41	protein_coding	zinc finger protein 41
ENSMUSG00000040479	-0.096122	6.02042	2.63159	0.104757	0.70347	Dgkz	protein_coding	diacylglycerol kinase zeta
ENSMUSG00000032475	0.113485	4.93768	2.63023	0.104846	0.70347	Nck1	protein_coding	non-catalytic region of tyrosine kinase adaptor protein 1
ENSMUSG00000023892	0.186402	3.05074	2.6295	0.104895	0.70347	Zfp51	protein_coding	zinc finger protein 51
ENSMUSG00000020015	0.113454	5.56913	2.62896	0.104931	0.70347	Cdk17	protein_coding	cyclin-dependent kinase 17
ENSMUSG00000073411	0.150576	6.59373	2.62872	0.104946	0.70347	H2-D1	protein_coding	histocompatibility 2, D region locus 1
ENSMUSG00000034173	-0.326597	1.38776	2.62807	0.104989	0.70347	Chchd2l	protein_coding	coiled-coil-helix-coiled-coil-helix domain containing 2-like
ENSMUSG00000039958	0.235692	2.40947	2.62533	0.105171	0.704331	Etfbkmt	protein_coding	electron transfer flavoprotein beta subunit lysine methyltransferase
ENSMUSG00000022673	0.0744377	7.0889	2.62317	0.105314	0.704661	Mcm4	protein_coding	minichromosome maintenance complex component 4
ENSMUSG00000021868	0.152155	3.77168	2.62299	0.105326	0.704661	Ppif	protein_coding	peptidylprolyl isomerase F (cyclophilin F)
ENSMUSG00000034471	0.0970531	5.29925	2.62142	0.10543	0.705005	Caskin2	protein_coding	CASK-interacting protein 2
ENSMUSG00000044308	-0.0816592	6.6888	2.61953	0.105556	0.705154	Ubr3	protein_coding	ubiquitin protein ligase E3 component n-recognin 3
ENSMUSG00000051910	-0.406794	1.5017	2.61949	0.105559	0.705154	Sox6	protein_coding	SRY (sex determining region Y)-box 6
ENSMUSG00000030869	0.0835929	5.79418	2.617	0.105724	0.705813	Ndufab1	protein_coding	NADH:ubiquinone oxidoreductase subunit AB1
ENSMUSG00000023905	-0.084348	7.63173	2.61641	0.105763	0.705813	Tnfrsf12a	protein_coding	tumor necrosis factor receptor superfamily, member 12a
ENSMUSG00000070871	0.111215	6.7142	2.61551	0.105823	0.705861	Ccnyl1	protein_coding	cyclin Y-like 1
ENSMUSG00000041120	-0.128884	6.53367	2.61357	0.105953	0.706372	Nbl1	protein_coding	NBL1, DAN family BMP antagonist
ENSMUSG00000025572	0.187214	4.29859	2.61136	0.1061	0.706962	Tmc6	protein_coding	transmembrane channel-like gene family 6
ENSMUSG00000061559	0.089523	5.31704	2.61014	0.106183	0.706962	Wdr61	protein_coding	WD repeat domain 61
ENSMUSG00000038168	-0.453426	0.653539	2.60984	0.106203	0.706962	P3h2	protein_coding	prolyl 3-hydroxylase 2
ENSMUSG00000078864	0.371527	1.61098	2.60907	0.106254	0.706962	Gm14322	protein_coding	predicted gene 14322
ENSMUSG00000021190	-0.0963472	6.9671	2.60822	0.106311	0.706988	Lgmn	protein_coding	legumain
ENSMUSG00000000631	-0.131894	6.55198	2.60717	0.106381	0.707101	Myo18a	protein_coding	myosin XVIIIA
ENSMUSG00000027968	0.111497	5.50739	2.60396	0.106597	0.70818	Larp7	protein_coding	La ribonucleoprotein 7, transcriptional regulator
ENSMUSG00000056753	0.539984	-0.162226	2.59945	0.106901	0.709846	C330011M18Rik	lncRNA	RIKEN cDNA C330011M18 gene
ENSMUSG00000026159	0.0826305	6.44389	2.59772	0.107017	0.710264	Agfg1	protein_coding	ArfGAP with FG repeats 1
ENSMUSG00000021368	-0.175362	3.22886	2.59581	0.107147	0.710688	Tbc1d7	protein_coding	TBC1 domain family, member 7
ENSMUSG00000034269	-0.0818226	6.95478	2.5952	0.107188	0.710688	Setd5	protein_coding	SET domain containing 5
ENSMUSG00000035569	-0.0864125	7.99678	2.59395	0.107272	0.710892	Ankrd11	protein_coding	ankyrin repeat domain 11
ENSMUSG00000051279	-0.33299	3.96007	2.59105	0.107469	0.711841	Gdf6	protein_coding	growth differentiation factor 6
ENSMUSG00000032436	-0.12513	5.18549	2.58718	0.107732	0.713229	Cmtm7	protein_coding	CKLF-like MARVEL transmembrane domain containing 7
ENSMUSG00000031834	-0.0878654	6.51557	2.58438	0.107923	0.714099	Pik3r2	protein_coding	phosphoinositide-3-kinase regulatory subunit 2
ENSMUSG00000037461	0.0954359	5.72592	2.58367	0.107971	0.714099	Ints7	protein_coding	integrator complex subunit 7
ENSMUSG00000026315	-0.265364	2.83051	2.58075	0.10817	0.715063	Serpinb8	protein_coding	serine (or cysteine) peptidase inhibitor, clade B, member 8
ENSMUSG00000010936	-0.093658	5.57532	2.57663	0.108453	0.715689	Vac14	protein_coding	Vac14 homolog (S. cerevisiae)
ENSMUSG00000073802	-0.206436	2.89052	2.57655	0.108458	0.715689	Cdkn2b	protein_coding	cyclin dependent kinase inhibitor 2B
ENSMUSG00000028197	0.590527	0.500234	2.57592	0.108501	0.715689	Col24a1	protein_coding	collagen, type XXIV, alpha 1
ENSMUSG00000022090	-0.175659	6.52988	2.57578	0.10851	0.715689	Pdlim2	protein_coding	PDZ and LIM domain 2
ENSMUSG00000104621	-0.446155	1.37573	2.57482	0.108576	0.715689	Gm43185	TEC	predicted gene 43185
ENSMUSG00000060371	-0.438158	0.882626	2.57393	0.108637	0.715689	Caln1	protein_coding	calneuron 1
ENSMUSG00000029312	0.267944	2.2421	2.57253	0.108734	0.715689	Klhl8	protein_coding	kelch-like 8
ENSMUSG00000025702	-0.107662	5.6743	2.57102	0.108837	0.715689	Marchf8	protein_coding	membrane associated ring-CH-type finger 8
ENSMUSG00000020330	0.10886	6.35513	2.57038	0.108881	0.715689	Hmmr	protein_coding	hyaluronan mediated motility receptor (RHAMM)
ENSMUSG00000066026	0.230606	5.04252	2.57025	0.10889	0.715689	Dhrs3	protein_coding	dehydrogenase/reductase (SDR family) member 3
ENSMUSG00000085287	0.324895	1.57107	2.5691	0.10897	0.715689	4833418N02Rik	lncRNA	RIKEN cDNA 4833418N02 gene
ENSMUSG00000069206	0.201307	3.29233	2.56871	0.108997	0.715689	Zfp874a	protein_coding	zinc finger protein 874a
ENSMUSG00000053830	0.719941	0.282775	2.56842	0.109016	0.715689	Gm9923	processed_pseudogene	predicted pseudogene 9923
ENSMUSG00000007827	-0.11866	4.44464	2.5684	0.109018	0.715689	Ankrd26	protein_coding	ankyrin repeat domain 26
ENSMUSG00000030652	0.136507	4.07502	2.56607	0.109179	0.716099	Coq7	protein_coding	demethyl-Q 7
ENSMUSG00000022020	0.164833	3.83962	2.56594	0.109188	0.716099	Naa16	protein_coding	N(alpha)-acetyltransferase 16, NatA auxiliary subunit
ENSMUSG00000049230	0.196589	3.79208	2.56391	0.109328	0.716662	Myef2l	protein_coding	myelin expression factor 2 like
ENSMUSG00000034974	-0.0904416	5.7617	2.56243	0.109431	0.716983	Dapk3	protein_coding	death-associated protein kinase 3
ENSMUSG00000024077	-0.092872	6.45691	2.56154	0.109492	0.717033	Strn	protein_coding	striatin, calmodulin binding protein
ENSMUSG00000031129	-0.417937	1.17324	2.56029	0.109578	0.717244	Slc9a9	protein_coding	solute carrier family 9 (sodium/hydrogen exchanger), member 9
ENSMUSG00000020592	0.123004	6.69091	2.55832	0.109715	0.717476	Sdc1	protein_coding	syndecan 1
ENSMUSG00000024168	-0.259538	3.85781	2.55823	0.109721	0.717476	Tmem204	protein_coding	transmembrane protein 204
ENSMUSG00000032479	-0.0750741	8.97254	2.55633	0.109853	0.717772	Map4	protein_coding	microtubule-associated protein 4
ENSMUSG00000100599	0.372585	0.867099	2.55552	0.10991	0.717772	1700120C14Rik	lncRNA	RIKEN cDNA 1700120C14 gene
ENSMUSG00000021820	-0.0995356	6.03865	2.55398	0.110016	0.717772	Camk2g	protein_coding	calcium/calmodulin-dependent protein kinase II gamma
ENSMUSG00000004677	-0.0866056	7.48319	2.55292	0.110091	0.717772	Myo9b	protein_coding	myosin IXb
ENSMUSG00000038253	0.113672	6.36868	2.551	0.110225	0.717772	Hoxa5	protein_coding	homeobox A5
ENSMUSG00000042404	-0.2026	3.60287	2.55057	0.110254	0.717772	Dennd4b	protein_coding	DENN/MADD domain containing 4B
ENSMUSG00000032481	0.0716943	7.29303	2.54956	0.110325	0.717772	Smarcc1	protein_coding	SWI/SNF related, matrix associated, actin dependent regulator of chromatin, subfamily c, member 1
ENSMUSG00000031813	0.123566	4.57479	2.54861	0.110391	0.717772	Mvb12a	protein_coding	multivesicular body subunit 12A
ENSMUSG00000035078	-0.0898287	5.54565	2.54857	0.110394	0.717772	Mtmr9	protein_coding	myotubularin related protein 9
ENSMUSG00000042485	-0.200431	3.519	2.54688	0.110512	0.717772	Mustn1	protein_coding	musculoskeletal, embryonic nuclear protein 1
ENSMUSG00000069910	0.122004	5.16171	2.54644	0.110543	0.717772	Spdl1	protein_coding	spindle apparatus coiled-coil protein 1
ENSMUSG00000066036	-0.106141	8.63027	2.5458	0.110588	0.717772	Ubr4	protein_coding	ubiquitin protein ligase E3 component n-recognin 4
ENSMUSG00000050967	-0.644846	-0.0897979	2.5457	0.110595	0.717772	Creg2	protein_coding	cellular repressor of E1A-stimulated genes 2
ENSMUSG00000030172	-0.0770913	6.65677	2.54558	0.110603	0.717772	Erc1	protein_coding	ELKS/RAB6-interacting/CAST family member 1
ENSMUSG00000035171	0.138128	4.30015	2.54422	0.110699	0.717772	1110059E24Rik	protein_coding	RIKEN cDNA 1110059E24 gene
ENSMUSG00000028709	-0.186949	3.15429	2.54382	0.110727	0.717772	Mob3c	protein_coding	MOB kinase activator 3C
ENSMUSG00000037573	0.129928	4.56092	2.54303	0.110782	0.717772	Tob1	protein_coding	transducer of ErbB-2.1
ENSMUSG00000028195	0.0986755	9.95218	2.54302	0.110783	0.717772	Ccn1	protein_coding	cellular communication network factor 1
ENSMUSG00000033581	0.0882836	6.08608	2.54289	0.110792	0.717772	Igf2bp2	protein_coding	insulin-like growth factor 2 mRNA binding protein 2
ENSMUSG00000030055	-0.095087	5.7195	2.54112	0.110916	0.718107	Rab43	protein_coding	RAB43, member RAS oncogene family
ENSMUSG00000030607	-0.290757	2.52619	2.54062	0.110951	0.718107	Acan	protein_coding	aggrecan
ENSMUSG00000023087	0.127752	5.8388	2.53629	0.111256	0.719485	Noct	protein_coding	nocturnin
ENSMUSG00000024912	0.108182	5.34173	2.53605	0.111273	0.719485	Fosl1	protein_coding	fos-like antigen 1
ENSMUSG00000002147	-0.0763764	7.17889	2.53529	0.111326	0.719485	Stat6	protein_coding	signal transducer and activator of transcription 6
ENSMUSG00000043311	0.164095	3.43199	2.53355	0.111449	0.719663	D17H6S53E	protein_coding	DNA segment, Chr 17, human D6S53E
ENSMUSG00000037553	-0.109886	5.37987	2.53337	0.111462	0.719663	Zdhhc18	protein_coding	zinc finger, DHHC domain containing 18
ENSMUSG00000060708	-0.150815	4.01177	2.52876	0.111788	0.720454	Bloc1s4	protein_coding	biogenesis of lysosomal organelles complex-1, subunit 4, cappuccino
ENSMUSG00000034342	-0.105878	5.61264	2.52753	0.111875	0.720454	Cbl	protein_coding	Casitas B-lineage lymphoma
ENSMUSG00000036862	0.178972	3.50804	2.52735	0.111888	0.720454	Dchs1	protein_coding	dachsous cadherin related 1
ENSMUSG00000022636	-0.148301	5.98752	2.52708	0.111907	0.720454	Alcam	protein_coding	activated leukocyte cell adhesion molecule
ENSMUSG00000002580	0.125601	4.26641	2.52528	0.112035	0.720454	Mien1	protein_coding	migration and invasion enhancer 1
ENSMUSG00000000823	-0.0950521	5.7684	2.52482	0.112068	0.720454	Zfp512b	protein_coding	zinc finger protein 512B
ENSMUSG00000020687	0.0766707	6.70772	2.52467	0.112078	0.720454	Cdc27	protein_coding	cell division cycle 27
ENSMUSG00000059895	0.106283	5.25554	2.52386	0.112136	0.720454	Ptp4a3	protein_coding	protein tyrosine phosphatase 4a3
ENSMUSG00000072946	-0.114112	4.9904	2.52372	0.112146	0.720454	Ptgr2	protein_coding	prostaglandin reductase 2
ENSMUSG00000032776	0.458262	1.34025	2.52331	0.112175	0.720454	Mctp2	protein_coding	multiple C2 domains, transmembrane 2
ENSMUSG00000040302	0.20632	2.64657	2.52277	0.112213	0.720454	Rbm48	protein_coding	RNA binding motif protein 48
ENSMUSG00000097636	0.572067	0.229666	2.52248	0.112234	0.720454	Mirt1	lncRNA	myocardial infarction associated transcript 1
ENSMUSG00000036565	0.118157	6.63172	2.52002	0.112409	0.721134	Ttyh3	protein_coding	tweety family member 3
ENSMUSG00000040321	0.169054	3.75069	2.51878	0.112498	0.721134	Zfp770	protein_coding	zinc finger protein 770
ENSMUSG00000022885	0.30743	5.19368	2.51871	0.112503	0.721134	St6gal1	protein_coding	beta galactoside alpha 2,6 sialyltransferase 1
ENSMUSG00000090877	-0.141842	7.08754	2.51529	0.112747	0.722226	Hspa1b	protein_coding	heat shock protein 1B
ENSMUSG00000093798	-0.307131	1.98568	2.5148	0.112782	0.722226	Gm8355	processed_pseudogene	predicted pseudogene 8355
ENSMUSG00000068015	-0.210778	3.49897	2.51396	0.112842	0.722267	Lrch1	protein_coding	leucine-rich repeats and calponin homology (CH) domain containing 1
ENSMUSG00000027007	-0.101697	5.29917	2.51145	0.113022	0.722946	Itprid2	protein_coding	ITPR interacting domain containing 2
ENSMUSG00000021645	0.121913	4.44181	2.50951	0.113161	0.722946	Smn1	protein_coding	survival motor neuron 1
ENSMUSG00000021062	0.135989	3.97806	2.50768	0.113293	0.722946	Rab15	protein_coding	RAB15, member RAS oncogene family
ENSMUSG00000063087	-0.521187	0.0695185	2.5072	0.113327	0.722946	Gm10125	lncRNA	predicted gene 10125
ENSMUSG00000078622	0.0749277	6.95463	2.50705	0.113338	0.722946	Ccdc47	protein_coding	coiled-coil domain containing 47
ENSMUSG00000009535	0.107748	5.01253	2.5069	0.113349	0.722946	Rnmt	protein_coding	RNA (guanine-7-) methyltransferase
ENSMUSG00000014355	-0.0731485	8.09838	2.50675	0.113359	0.722946	Anapc1	protein_coding	anaphase promoting complex subunit 1
ENSMUSG00000026377	0.104238	5.23351	2.50642	0.113383	0.722946	Nifk	protein_coding	nucleolar protein interacting with the FHA domain of MKI67
ENSMUSG00000022800	0.0860816	6.25515	2.50412	0.113549	0.723655	Fyttd1	protein_coding	forty-two-three domain containing 1
ENSMUSG00000015627	0.347963	2.98547	2.50304	0.113627	0.723782	Gata5	protein_coding	GATA binding protein 5
ENSMUSG00000034353	-0.47658	0.727115	2.50234	0.113677	0.723782	Ramp1	protein_coding	receptor (calcitonin) activity modifying protein 1
ENSMUSG00000027238	0.389909	3.11003	2.49547	0.114174	0.726599	Frmd5	protein_coding	FERM domain containing 5
ENSMUSG00000032508	0.13182	5.13885	2.49332	0.11433	0.727115	Myd88	protein_coding	myeloid differentiation primary response gene 88
ENSMUSG00000030849	-0.108282	5.32517	2.49272	0.114374	0.727115	Fgfr2	protein_coding	fibroblast growth factor receptor 2
ENSMUSG00000030577	0.643337	0.781052	2.49209	0.11442	0.727115	Cd22	protein_coding	CD22 antigen
ENSMUSG00000029462	-0.0903044	6.18377	2.49134	0.114474	0.727115	Vps29	protein_coding	VPS29 retromer complex component
ENSMUSG00000002342	-0.0906538	5.23956	2.48969	0.114594	0.727336	Tmem161a	protein_coding	transmembrane protein 161A
ENSMUSG00000064363	0.0769461	10.3552	2.48936	0.114618	0.727336	mt-Nd4	protein_coding	mitochondrially encoded NADH dehydrogenase 4
ENSMUSG00000031478	0.290333	1.64049	2.4874	0.114761	0.727491	Nek3	protein_coding	NIMA (never in mitosis gene a)-related expressed kinase 3
ENSMUSG00000041329	-0.389892	0.948859	2.4869	0.114798	0.727491	Atp1b2	protein_coding	ATPase, Na+/K+ transporting, beta 2 polypeptide
ENSMUSG00000024891	-0.349662	1.79489	2.48653	0.114824	0.727491	Slc29a2	protein_coding	solute carrier family 29 (nucleoside transporters), member 2
ENSMUSG00000024601	-0.101781	5.10145	2.48583	0.114875	0.727491	Isoc1	protein_coding	isochorismatase domain containing 1
ENSMUSG00000031996	0.0737941	7.95228	2.48528	0.114916	0.727491	Aplp2	protein_coding	amyloid beta (A4) precursor-like protein 2
ENSMUSG00000079465	-0.408822	1.61612	2.48434	0.114985	0.727581	Col4a3	protein_coding	collagen, type IV, alpha 3
ENSMUSG00000095990	-0.270528	2.16522	2.48242	0.115125	0.728123	Zfp97	protein_coding	zinc finger protein 97
ENSMUSG00000042790	-0.106639	5.31056	2.48044	0.11527	0.728138	Rnf214	protein_coding	ring finger protein 214
ENSMUSG00000019809	0.185872	3.77517	2.47997	0.115304	0.728138	Pex3	protein_coding	peroxisomal biogenesis factor 3
ENSMUSG00000021936	0.105961	5.05991	2.47913	0.115366	0.728138	Mapk8	protein_coding	mitogen-activated protein kinase 8
ENSMUSG00000034235	-0.128692	4.46142	2.47803	0.115447	0.728138	Usp54	protein_coding	ubiquitin specific peptidase 54
ENSMUSG00000027907	-0.0705832	9.163	2.47688	0.115531	0.728138	S100a11	protein_coding	S100 calcium binding protein A11
ENSMUSG00000027552	0.152712	3.51321	2.47618	0.115583	0.728138	E2f5	protein_coding	E2F transcription factor 5
ENSMUSG00000024937	-0.0846142	8.39479	2.47515	0.115658	0.728138	Ehbp1l1	protein_coding	EH domain binding protein 1-like 1
ENSMUSG00000027597	0.0784261	7.09896	2.47499	0.11567	0.728138	Ahcy	protein_coding	S-adenosylhomocysteine hydrolase
ENSMUSG00000051934	0.0868971	5.37734	2.47432	0.115719	0.728138	Spats2	protein_coding	spermatogenesis associated, serine-rich 2
ENSMUSG00000031258	0.461404	0.592208	2.47363	0.11577	0.728138	Xkrx	protein_coding	X-linked Kx blood group related, X-linked
ENSMUSG00000029403	0.208855	2.92229	2.47225	0.115872	0.728138	Cdkl2	protein_coding	cyclin-dependent kinase-like 2 (CDC2-related kinase)
ENSMUSG00000097084	-0.260489	2.79407	2.46982	0.116052	0.728138	Foxl1	protein_coding	forkhead box L1
ENSMUSG00000036352	-0.100406	5.17381	2.46953	0.116073	0.728138	Ubac1	protein_coding	ubiquitin associated domain containing 1
ENSMUSG00000038766	-0.108571	5.53072	2.46947	0.116077	0.728138	Gabpb2	protein_coding	GA repeat binding protein, beta 2
ENSMUSG00000063787	-0.116794	4.45891	2.46909	0.116105	0.728138	Chchd1	protein_coding	coiled-coil-helix-coiled-coil-helix domain containing 1
ENSMUSG00000036450	-0.10638	5.69738	2.46826	0.116166	0.728138	Hif1an	protein_coding	hypoxia-inducible factor 1, alpha subunit inhibitor
ENSMUSG00000042770	-0.358954	2.91736	2.46801	0.116185	0.728138	Hebp1	protein_coding	heme binding protein 1
ENSMUSG00000031668	-0.123668	4.79755	2.46743	0.116228	0.728138	Eif2ak3	protein_coding	eukaryotic translation initiation factor 2 alpha kinase 3
ENSMUSG00000074968	0.323743	2.56113	2.46704	0.116257	0.728138	Ano3	protein_coding	anoctamin 3
ENSMUSG00000028646	-0.0766781	6.90977	2.4664	0.116304	0.728138	Rragc	protein_coding	Ras-related GTP binding C
ENSMUSG00000067608	0.504317	0.449582	2.46628	0.116313	0.728138	Pcna-ps2	processed_pseudogene	proliferating cell nuclear antigen pseudogene 2
ENSMUSG00000020840	-0.0847184	5.84308	2.46532	0.116384	0.728138	Blmh	protein_coding	bleomycin hydrolase
ENSMUSG00000090673	-0.16872	3.45065	2.46521	0.116392	0.728138
ENSMUSG00000031503	-0.141439	10.4807	2.46455	0.116441	0.728138	Col4a2	protein_coding	collagen, type IV, alpha 2
ENSMUSG00000027215	0.158748	4.47436	2.46227	0.11661	0.728855	Cd82	protein_coding	CD82 antigen
ENSMUSG00000028763	-0.126399	10.2313	2.4612	0.11669	0.729008	Hspg2	protein_coding	perlecan (heparan sulfate proteoglycan 2)
ENSMUSG00000028840	0.149011	3.89466	2.46021	0.116763	0.729124	Zfp593	protein_coding	zinc finger protein 593
ENSMUSG00000026003	0.0837511	5.94753	2.45924	0.116836	0.729236	Acadl	protein_coding	acyl-Coenzyme A dehydrogenase, long-chain
ENSMUSG00000020297	-0.321603	1.73283	2.45763	0.116955	0.72939	Nsg2	protein_coding	neuron specific gene family member 2
ENSMUSG00000002068	0.0922112	5.68324	2.45573	0.117097	0.72939	Ccne1	protein_coding	cyclin E1
ENSMUSG00000026596	-0.0728826	6.69906	2.45539	0.117122	0.72939	Abl2	protein_coding	v-abl Abelson murine leukemia viral oncogene 2 (arg, Abelson-related gene)
ENSMUSG00000039130	0.105822	4.51017	2.45459	0.117182	0.72939	Zc3hc1	protein_coding	zinc finger, C3HC type 1
ENSMUSG00000061650	-0.111217	4.67241	2.45449	0.117189	0.72939	Med9	protein_coding	mediator complex subunit 9
ENSMUSG00000018861	0.22395	2.83868	2.45449	0.117189	0.72939	Fdxr	protein_coding	ferredoxin reductase
ENSMUSG00000037971	-0.211741	2.53838	2.4525	0.117338	0.729974	1110032A03Rik	protein_coding	RIKEN cDNA 1110032A03 gene
ENSMUSG00000028468	-0.0996202	5.77147	2.44576	0.117843	0.732652	Rgp1	protein_coding	RAB6A GEF compex partner 1
ENSMUSG00000025650	0.252534	4.41443	2.44512	0.117891	0.732652	Col7a1	protein_coding	collagen, type VII, alpha 1
ENSMUSG00000031986	-0.126609	4.24147	2.44433	0.11795	0.732652	Sprtn	protein_coding	SprT-like N-terminal domain
ENSMUSG00000034684	-0.209731	4.47305	2.44312	0.118041	0.732652	Sema3f	protein_coding	sema domain, immunoglobulin domain (Ig), short basic domain, secreted, (semaphorin) 3F
ENSMUSG00000035901	-0.0704858	7.94112	2.4428	0.118065	0.732652	Dennd5a	protein_coding	DENN/MADD domain containing 5A
ENSMUSG00000032562	-0.0667952	9.3052	2.44213	0.118116	0.732652	Gnai2	protein_coding	guanine nucleotide binding protein (G protein), alpha inhibiting 2
ENSMUSG00000004698	-0.439124	0.346197	2.44145	0.118167	0.732652	Hdac9	protein_coding	histone deacetylase 9
ENSMUSG00000091957	0.146828	3.95311	2.4409	0.118209	0.732652	Rps2-ps10	transcribed_processed_pseudogene	ribosomal protein S2, pseudogene 10
ENSMUSG00000030557	-0.0987892	6.59273	2.43997	0.118279	0.732682	Mef2a	protein_coding	myocyte enhancer factor 2A
ENSMUSG00000043740	0.756208	0.564575	2.43923	0.118334	0.732682	B430306N03Rik	protein_coding	RIKEN cDNA B430306N03 gene
ENSMUSG00000005732	0.0834794	7.52789	2.43864	0.118379	0.732682	Ranbp1	protein_coding	RAN binding protein 1
ENSMUSG00000072966	0.459147	0.217045	2.43573	0.118599	0.733702	Gprasp2	protein_coding	G protein-coupled receptor associated sorting protein 2
ENSMUSG00000027770	0.0782086	5.9926	2.43181	0.118895	0.734625	Dhx36	protein_coding	DEAH (Asp-Glu-Ala-His) box polypeptide 36
ENSMUSG00000047242	0.18037	3.17204	2.43166	0.118907	0.734625	Taf9b	protein_coding	TATA-box binding protein associated factor 9B
ENSMUSG00000074922	-0.199542	3.1292	2.43157	0.118914	0.734625	Fam122a	protein_coding	family with sequence similarity 122, member A
ENSMUSG00000073791	0.45484	0.364194	2.4293	0.119086	0.735348	Efcab7	protein_coding	EF-hand calcium binding domain 7
ENSMUSG00000075592	-0.123912	5.6272	2.42811	0.119176	0.735566	Nynrin	protein_coding	NYN domain and retroviral integrase containing
ENSMUSG00000026974	-0.109028	4.91823	2.42423	0.119472	0.736965	Zmynd19	protein_coding	zinc finger, MYND domain containing 19
ENSMUSG00000034042	0.100532	5.04246	2.42368	0.119514	0.736965	Gpbp1l1	protein_coding	GC-rich promoter binding protein 1-like 1
ENSMUSG00000028992	0.205951	2.57303	2.42098	0.11972	0.737598	Nmnat1	protein_coding	nicotinamide nucleotide adenylyltransferase 1
ENSMUSG00000026839	-0.392565	0.643078	2.41874	0.119892	0.737598	Upp2	protein_coding	uridine phosphorylase 2
ENSMUSG00000038550	0.322531	1.46884	2.41807	0.119943	0.737598	Ciart	protein_coding	circadian associated repressor of transcription
ENSMUSG00000040667	0.0769313	6.63115	2.41804	0.119945	0.737598	Nup88	protein_coding	nucleoporin 88
ENSMUSG00000028988	-0.232637	4.20092	2.41697	0.120027	0.737598	Ctnnbip1	protein_coding	catenin beta interacting protein 1
ENSMUSG00000041926	0.0866607	6.3259	2.41693	0.12003	0.737598	Rnpep	protein_coding	arginyl aminopeptidase (aminopeptidase B)
ENSMUSG00000034714	0.168037	5.34924	2.41662	0.120053	0.737598	Ttyh2	protein_coding	tweety family member 2
ENSMUSG00000052392	0.543187	0.336673	2.41654	0.12006	0.737598	Acot4	protein_coding	acyl-CoA thioesterase 4
ENSMUSG00000078584	-0.0951529	4.96093	2.41567	0.120127	0.737669	AU022252	protein_coding	expressed sequence AU022252
ENSMUSG00000069094	0.124386	4.38498	2.41423	0.120237	0.737993	Pde7a	protein_coding	phosphodiesterase 7A
ENSMUSG00000028246	-0.133842	4.29473	2.41353	0.120291	0.737993	Faxc	protein_coding	failed axon connections homolog
ENSMUSG00000034243	-0.0926256	7.27157	2.40994	0.120567	0.739348	Golgb1	protein_coding	golgi autoantigen, golgin subfamily b, macrogolgin 1
ENSMUSG00000075033	0.228257	2.82038	2.40762	0.120745	0.73977	Nxpe3	protein_coding	neurexophilin and PC-esterase domain family, member 3
ENSMUSG00000045349	-0.470732	0.973439	2.40715	0.120782	0.73977	Sh2d5	protein_coding	SH2 domain containing 5
ENSMUSG00000051498	-0.391873	1.04085	2.40649	0.120833	0.73977	Tlr6	protein_coding	toll-like receptor 6
ENSMUSG00000035107	0.0776169	6.83356	2.40616	0.120858	0.73977	Dcbld2	protein_coding	discoidin, CUB and LCCL domain containing 2
ENSMUSG00000037946	-0.185264	7.09001	2.40413	0.121015	0.74008	Fgd3	protein_coding	FYVE, RhoGEF and PH domain containing 3
ENSMUSG00000031216	-0.17835	4.2344	2.40339	0.121072	0.74008	Stard8	protein_coding	START domain containing 8
ENSMUSG00000033419	-0.463412	0.190731	2.40335	0.121076	0.74008	Snap91	protein_coding	synaptosomal-associated protein 91
ENSMUSG00000057229	0.179474	2.99732	2.40257	0.121136	0.740107	Dmac2	protein_coding	distal membrane arm assembly complex 2
ENSMUSG00000014470	-0.109162	4.69942	2.40163	0.121209	0.740111	Rnf166	protein_coding	ring finger protein 166
ENSMUSG00000049097	-0.208895	2.88421	2.40113	0.121248	0.740111	Ankrd34a	protein_coding	ankyrin repeat domain 34A
ENSMUSG00000066979	0.0768321	6.83136	2.3984	0.121459	0.740918	Bub3	protein_coding	BUB3 mitotic checkpoint protein
ENSMUSG00000007670	0.071869	7.37993	2.39799	0.121491	0.740918	Khsrp	protein_coding	KH-type splicing regulatory protein
ENSMUSG00000043411	-0.0809513	6.47094	2.39484	0.121737	0.742074	Usp48	protein_coding	ubiquitin specific peptidase 48
ENSMUSG00000037119	0.0825891	7.55846	2.39317	0.121866	0.742526	Fam91a1	protein_coding	family with sequence similarity 91, member A1
ENSMUSG00000025815	0.399884	0.655428	2.39013	0.122103	0.743629	Dhtkd1	protein_coding	dehydrogenase E1 and transketolase domain containing 1
ENSMUSG00000106874	-0.241398	4.60011	2.38777	0.122288	0.744412	Gm20186	lncRNA	predicted gene, 20186
ENSMUSG00000022186	-0.0792894	7.7239	2.38675	0.122368	0.744558	Oxct1	protein_coding	3-oxoacid CoA transferase 1
ENSMUSG00000014498	-0.0818534	7.64719	2.38554	0.122462	0.744792	Ankrd52	protein_coding	ankyrin repeat domain 52
ENSMUSG00000015937	0.0771263	6.99239	2.38395	0.122587	0.745213	Macroh2a1	protein_coding	macroH2A.1 histone
ENSMUSG00000010406	-0.0935464	5.38157	2.3828	0.122677	0.745418	Mrpl52	protein_coding	mitochondrial ribosomal protein L52
ENSMUSG00000039116	0.129189	4.88367	2.3809	0.122827	0.745986	Adgrg6	protein_coding	adhesion G protein-coupled receptor G6
ENSMUSG00000038280	-0.086261	5.54549	2.37878	0.122994	0.746456	Ostm1	protein_coding	osteopetrosis associated transmembrane protein 1
ENSMUSG00000045871	0.559411	0.751858	2.37669	0.123158	0.746456	Slitrk6	protein_coding	SLIT and NTRK-like family, member 6
ENSMUSG00000038301	0.15266	4.24035	2.37636	0.123184	0.746456	Snx10	protein_coding	sorting nexin 10
ENSMUSG00000021215	0.114453	5.12789	2.37625	0.123193	0.746456	Net1	protein_coding	neuroepithelial cell transforming gene 1
ENSMUSG00000022051	0.082096	6.39135	2.37573	0.123234	0.746456	Bnip3l	protein_coding	BCL2/adenovirus E1B interacting protein 3-like
ENSMUSG00000028470	-0.255322	2.5576	2.37519	0.123277	0.746456	Hint2	protein_coding	histidine triad nucleotide binding protein 2
ENSMUSG00000052906	0.125209	4.1978	2.37493	0.123297	0.746456	Ubxn8	protein_coding	UBX domain protein 8
ENSMUSG00000028914	-0.159255	3.62068	2.37387	0.123381	0.746627	Casp9	protein_coding	caspase 9
ENSMUSG00000058806	0.58633	0.598728	2.37145	0.123572	0.747445	Col13a1	protein_coding	collagen, type XIII, alpha 1
ENSMUSG00000037126	-0.284841	1.67374	2.37064	0.123636	0.74749	Psd	protein_coding	pleckstrin and Sec7 domain containing
ENSMUSG00000062609	0.297917	3.6274	2.36684	0.123937	0.748942	Kcnj15	protein_coding	potassium inwardly-rectifying channel, subfamily J, member 15
ENSMUSG00000070858	0.25692	2.05843	2.3662	0.123989	0.748942	Gm1673	protein_coding	predicted gene 1673
ENSMUSG00000026447	-0.235893	2.3954	2.36364	0.124192	0.749827	Pik3c2b	protein_coding	phosphatidylinositol-4-phosphate 3-kinase catalytic subunit type 2 beta
ENSMUSG00000030056	0.1159	4.79842	2.36141	0.12437	0.750562	Isy1	protein_coding	ISY1 splicing factor homolog
ENSMUSG00000055480	0.373966	0.82053	2.35982	0.124497	0.750848	Zfp458	protein_coding	zinc finger protein 458
ENSMUSG00000085385	-0.118664	4.4429	2.35697	0.124724	0.750848	Snhg17	lncRNA	small nucleolar RNA host gene 17
ENSMUSG00000003809	0.156079	3.9425	2.35662	0.124752	0.750848	Gcdh	protein_coding	glutaryl-Coenzyme A dehydrogenase
ENSMUSG00000024548	-0.0954657	6.05774	2.35652	0.12476	0.750848	Setbp1	protein_coding	SET binding protein 1
ENSMUSG00000097589	-0.230104	2.86772	2.35542	0.124849	0.750848	Dleu2	lncRNA	deleted in lymphocytic leukemia, 2
ENSMUSG00000029780	0.173662	3.92981	2.35474	0.124903	0.750848	Nt5c3	protein_coding	5'-nucleotidase, cytosolic III
ENSMUSG00000025316	-0.125057	4.23082	2.35454	0.124919	0.750848	Banp	protein_coding	BTG3 associated nuclear protein
ENSMUSG00000039967	0.0896433	5.79484	2.35425	0.124942	0.750848	Zfp292	protein_coding	zinc finger protein 292
ENSMUSG00000046865	0.0841761	6.46894	2.352	0.125122	0.750848	Fbl	protein_coding	fibrillarin
ENSMUSG00000020982	0.116376	5.71388	2.35159	0.125155	0.750848	Nemf	protein_coding	nuclear export mediator factor
ENSMUSG00000027287	-0.0879178	6.11529	2.35143	0.125168	0.750848	Snap23	protein_coding	synaptosomal-associated protein 23
ENSMUSG00000029405	0.0763407	7.60123	2.35133	0.125177	0.750848	G3bp2	protein_coding	GTPase activating protein (SH3 domain) binding protein 2
ENSMUSG00000042121	-0.105933	5.20243	2.35098	0.125204	0.750848	Ssh1	protein_coding	slingshot protein phosphatase 1
ENSMUSG00000038213	0.179003	3.2343	2.35055	0.125239	0.750848	Tapbpl	protein_coding	TAP binding protein-like
ENSMUSG00000032519	-0.148682	3.88464	2.3486	0.125395	0.750848	Slc25a38	protein_coding	solute carrier family 25, member 38
ENSMUSG00000024085	0.12332	8.53989	2.3484	0.125411	0.750848	Man2a1	protein_coding	mannosidase 2, alpha 1
ENSMUSG00000022285	0.0633531	9.11531	2.34724	0.125505	0.750848	Ywhaz	protein_coding	tyrosine 3-monooxygenase/tryptophan 5-monooxygenase activation protein, zeta polypeptide
ENSMUSG00000026623	0.100449	7.04783	2.34709	0.125517	0.750848	Lpgat1	protein_coding	lysophosphatidylglycerol acyltransferase 1
ENSMUSG00000028243	0.173049	3.38008	2.34697	0.125527	0.750848	Ubxn2b	protein_coding	UBX domain protein 2B
ENSMUSG00000037070	0.0793691	6.43637	2.34674	0.125546	0.750848	Rbmxl1	protein_coding	RNA binding motif protein, X-linked like-1
ENSMUSG00000078920	0.259933	2.89498	2.345	0.125685	0.751346	Ifi47	protein_coding	interferon gamma inducible protein 47
ENSMUSG00000063972	0.303835	1.51273	2.34038	0.126059	0.753242	Nr6a1	protein_coding	nuclear receptor subfamily 6, group A, member 1
ENSMUSG00000028293	0.100971	4.7858	2.33861	0.126202	0.753328	Slc35a1	protein_coding	solute carrier family 35 (CMP-sialic acid transporter), member 1
ENSMUSG00000026036	-0.114281	4.55854	2.33821	0.126234	0.753328	Nif3l1	protein_coding	Ngg1 interacting factor 3-like 1 (S. pombe)
ENSMUSG00000073787	-0.336593	1.49257	2.33771	0.126275	0.753328	Gm10575	lncRNA	predicted gene 10575
ENSMUSG00000044730	-0.118439	4.21514	2.33695	0.126337	0.753328	9930104L06Rik	protein_coding	RIKEN cDNA 9930104L06 gene
ENSMUSG00000019362	0.0761719	5.98188	2.33562	0.126445	0.753328	D8Ertd738e	protein_coding	DNA segment, Chr 8, ERATO Doi 738, expressed
ENSMUSG00000029033	-0.0995708	5.6351	2.33524	0.126475	0.753328	Acap3	protein_coding	ArfGAP with coiled-coil, ankyrin repeat and PH domains 3
ENSMUSG00000003847	-0.093798	7.27267	2.3349	0.126503	0.753328	Nfat5	protein_coding	nuclear factor of activated T cells 5
ENSMUSG00000033207	-0.37158	2.02806	2.33429	0.126553	0.753328	Mamdc2	protein_coding	MAM domain containing 2
ENSMUSG00000063317	-0.108321	5.49195	2.33311	0.126648	0.753328	Usp31	protein_coding	ubiquitin specific peptidase 31
ENSMUSG00000029833	-0.0864377	5.73029	2.33203	0.126737	0.753328	Trim24	protein_coding	tripartite motif-containing 24
ENSMUSG00000018547	-0.0775942	6.53902	2.33079	0.126837	0.753328	Pip4k2b	protein_coding	phosphatidylinositol-5-phosphate 4-kinase, type II, beta
ENSMUSG00000021573	-0.284213	3.95976	2.33079	0.126837	0.753328	Tppp	protein_coding	tubulin polymerization promoting protein
ENSMUSG00000023277	0.12124	4.41056	2.33039	0.12687	0.753328	Twf2	protein_coding	twinfilin actin binding protein 2
ENSMUSG00000013415	-0.186919	3.45292	2.32976	0.126922	0.753328	Igf2bp1	protein_coding	insulin-like growth factor 2 mRNA binding protein 1
ENSMUSG00000028793	0.111778	6.4646	2.32974	0.126923	0.753328	Rnf19b	protein_coding	ring finger protein 19B
ENSMUSG00000022515	-0.10907	4.55863	2.32616	0.127215	0.754415	Anks3	protein_coding	ankyrin repeat and sterile alpha motif domain containing 3
ENSMUSG00000082163	-0.45253	0.516987	2.32582	0.127243	0.754415	Gm14276	processed_pseudogene	predicted gene 14276
ENSMUSG00000079429	0.27833	1.88803	2.32542	0.127276	0.754415	Mroh2a	protein_coding	maestro heat-like repeat family member 2A
ENSMUSG00000085227	0.476721	0.191173	2.32233	0.127529	0.755027	6330418K02Rik	lncRNA	RIKEN cDNA 6330418K02 gene
ENSMUSG00000038388	0.11005	5.3466	2.32209	0.127549	0.755027	Pals2	protein_coding	protein associated with LIN7 2, MAGUK family member
ENSMUSG00000004035	0.375466	0.868064	2.32125	0.127618	0.755027	Gstm7	protein_coding	glutathione S-transferase, mu 7
ENSMUSG00000014503	-0.35586	0.917335	2.32089	0.127647	0.755027	Pkd2l2	protein_coding	polycystic kidney disease 2-like 2
ENSMUSG00000031273	-0.21551	3.08218	2.3207	0.127663	0.755027	Col4a6	protein_coding	collagen, type IV, alpha 6
ENSMUSG00000010362	-0.32125	1.15874	2.31903	0.1278	0.755501	Rdm1	protein_coding	RAD52 motif 1
ENSMUSG00000016534	0.0681532	8.03414	2.31816	0.127871	0.755564	Lamp2	protein_coding	lysosomal-associated membrane protein 2
ENSMUSG00000035772	0.0978161	4.79646	2.31752	0.127924	0.755564	Mrps2	protein_coding	mitochondrial ribosomal protein S2
ENSMUSG00000024691	0.0951517	6.66932	2.31675	0.127988	0.755603	Fam111a	protein_coding	family with sequence similarity 111, member A
ENSMUSG00000027797	0.144883	5.59247	2.31519	0.128115	0.755678	Dclk1	protein_coding	doublecortin-like kinase 1
ENSMUSG00000048911	-0.0935607	5.2185	2.31495	0.128135	0.755678	Rnf24	protein_coding	ring finger protein 24
ENSMUSG00000037447	0.148339	4.43693	2.31352	0.128254	0.755678	Arid5a	protein_coding	AT rich interactive domain 5A (MRF1-like)
ENSMUSG00000024993	-0.124218	4.90415	2.31298	0.128298	0.755678	Dennd10	protein_coding	DENN domain containing 10
ENSMUSG00000028637	0.488548	-0.0282547	2.31205	0.128374	0.755678	Ccdc30	protein_coding	coiled-coil domain containing 30
ENSMUSG00000029283	0.119832	4.17972	2.31138	0.12843	0.755678	Cdc7	protein_coding	cell division cycle 7 (S. cerevisiae)
ENSMUSG00000073643	-0.112465	4.79564	2.31069	0.128487	0.755678	Wdfy1	protein_coding	WD repeat and FYVE domain containing 1
ENSMUSG00000004730	0.543653	2.97712	2.31052	0.128501	0.755678	Adgre1	protein_coding	adhesion G protein-coupled receptor E1
ENSMUSG00000033209	-0.112679	6.71029	2.3104	0.128511	0.755678	Ttc28	protein_coding	tetratricopeptide repeat domain 28
ENSMUSG00000027490	-0.0886951	5.70627	2.30899	0.128627	0.756026	E2f1	protein_coding	E2F transcription factor 1
ENSMUSG00000066551	0.0876379	8.6015	2.30471	0.128982	0.757779	Hmgb1	protein_coding	high mobility group box 1
ENSMUSG00000043165	-0.614444	0.173373	2.30293	0.12913	0.758314	Lor	protein_coding	loricrin
ENSMUSG00000051977	-0.383025	0.846367	2.29979	0.129392	0.75866	Prdm9	protein_coding	PR domain containing 9
ENSMUSG00000054589	-0.405649	0.396725	2.29913	0.129446	0.75866	Gm9949	lncRNA	predicted gene 9949
ENSMUSG00000032002	0.090613	5.99963	2.29884	0.12947	0.75866	Dcun1d5	protein_coding	DCN1, defective in cullin neddylation 1, domain containing 5 (S. cerevisiae)
ENSMUSG00000022033	0.100069	5.3855	2.29824	0.12952	0.75866	Pbk	protein_coding	PDZ binding kinase
ENSMUSG00000028080	-0.156759	3.74392	2.29793	0.129547	0.75866	Lrba	protein_coding	LPS-responsive beige-like anchor
ENSMUSG00000071537	-0.481247	1.25325	2.29735	0.129595	0.75866	Klrg2	protein_coding	killer cell lectin-like receptor subfamily G, member 2
ENSMUSG00000064325	0.302946	2.84899	2.29623	0.129688	0.75866	Hhip	protein_coding	Hedgehog-interacting protein
ENSMUSG00000048878	0.102393	6.04005	2.29581	0.129724	0.75866	Hexim1	protein_coding	hexamethylene bis-acetamide inducible 1
ENSMUSG00000005804	0.115263	4.26268	2.29578	0.129726	0.75866	Bloc1s6	protein_coding	biogenesis of lysosomal organelles complex-1, subunit 6, pallidin
ENSMUSG00000035914	-0.170796	4.60583	2.29538	0.12976	0.75866	Cd276	protein_coding	CD276 antigen
ENSMUSG00000001506	-0.104604	12.4902	2.2932	0.129942	0.759146	Col1a1	protein_coding	collagen, type I, alpha 1
ENSMUSG00000024778	0.157536	3.58159	2.29302	0.129957	0.759146	Fas	protein_coding	Fas (TNF receptor superfamily member 6)
ENSMUSG00000072214	-0.115056	6.5427	2.28991	0.130217	0.760334	Septin5	protein_coding	septin 5
ENSMUSG00000046731	-0.087933	5.57343	2.286	0.130546	0.761918	Kctd11	protein_coding	potassium channel tetramerisation domain containing 11
ENSMUSG00000021585	0.0752471	7.20162	2.28421	0.130696	0.762303	Cast	protein_coding	calpastatin
ENSMUSG00000033105	-0.166732	5.32204	2.28307	0.130792	0.762303	Lss	protein_coding	lanosterol synthase
ENSMUSG00000039501	-0.103813	5.7293	2.28284	0.130812	0.762303	Znfx1	protein_coding	zinc finger, NFX1-type containing 1
ENSMUSG00000026837	-0.131184	10.0583	2.2825	0.130841	0.762303	Col5a1	protein_coding	collagen, type V, alpha 1
ENSMUSG00000035572	0.095596	5.32699	2.2817	0.130908	0.762362	Dcaf10	protein_coding	DDB1 and CUL4 associated factor 10
ENSMUSG00000021395	0.0737368	6.6086	2.27967	0.13108	0.762953	Spin1	protein_coding	spindlin 1
ENSMUSG00000021097	0.273789	1.71536	2.27895	0.131141	0.762953	Clmn	protein_coding	calmin
ENSMUSG00000031925	-0.0893015	5.4224	2.27846	0.131182	0.762953	Maml2	protein_coding	mastermind like transcriptional coactivator 2
ENSMUSG00000032329	-0.107467	4.76726	2.27471	0.131499	0.763753	Hmg20a	protein_coding	high mobility group 20A
ENSMUSG00000031902	-0.0790451	6.55947	2.27441	0.131525	0.763753	Nfatc3	protein_coding	nuclear factor of activated T cells, cytoplasmic, calcineurin dependent 3
ENSMUSG00000040688	0.0764817	5.86636	2.27373	0.131583	0.763753	Tbl3	protein_coding	transducin (beta)-like 3
ENSMUSG00000059005	0.0872602	9.31508	2.27363	0.131591	0.763753	Hnrnpa3	protein_coding	heterogeneous nuclear ribonucleoprotein A3
ENSMUSG00000034254	-0.071746	6.74727	2.27345	0.131606	0.763753	Agpat1	protein_coding	1-acylglycerol-3-phosphate O-acyltransferase 1 (lysophosphatidic acid acyltransferase, alpha)
ENSMUSG00000058638	0.0948925	5.05001	2.27215	0.131717	0.764064	Zfp110	protein_coding	zinc finger protein 110
ENSMUSG00000046610	0.355156	1.69991	2.26953	0.13194	0.764655	Oacyl	protein_coding	O-acyltransferase like
ENSMUSG00000021952	-0.0878431	5.02504	2.2695	0.131943	0.764655	Xpo4	protein_coding	exportin 4
ENSMUSG00000031918	-0.0821236	6.49266	2.26892	0.131992	0.764655	Mtmr2	protein_coding	myotubularin related protein 2
ENSMUSG00000004798	-0.0883695	5.86538	2.26805	0.132066	0.764753	Ulk2	protein_coding	unc-51 like kinase 2
ENSMUSG00000006494	0.183529	5.01806	2.26495	0.132331	0.765374	Pdk1	protein_coding	pyruvate dehydrogenase kinase, isoenzyme 1
ENSMUSG00000014859	-0.0930721	5.81627	2.26472	0.13235	0.765374	E2f4	protein_coding	E2F transcription factor 4
ENSMUSG00000039323	-0.444472	3.94787	2.26395	0.132416	0.765374	Igfbp2	protein_coding	insulin-like growth factor binding protein 2
ENSMUSG00000017132	-0.140017	3.87744	2.26374	0.132434	0.765374	Cyth1	protein_coding	cytohesin 1
ENSMUSG00000049904	-0.361616	0.837676	2.26291	0.132505	0.765374	Tmem17	protein_coding	transmembrane protein 17
ENSMUSG00000022884	0.0683422	7.81867	2.26275	0.132518	0.765374	Eif4a2	protein_coding	eukaryotic translation initiation factor 4A2
ENSMUSG00000028358	0.157594	3.54524	2.26036	0.132723	0.765912	Zfp618	protein_coding	zinc finger protein 618
ENSMUSG00000059851	0.163466	3.53877	2.25973	0.132777	0.765912	Kmt5c	protein_coding	lysine methyltransferase 5C
ENSMUSG00000005575	-0.0711036	7.19446	2.25965	0.132784	0.765912	Ube2m	protein_coding	ubiquitin-conjugating enzyme E2M
ENSMUSG00000001105	-0.0912524	5.42896	2.258	0.132925	0.76603	Ift20	protein_coding	intraflagellar transport 20
ENSMUSG00000022887	-0.187238	4.45362	2.25735	0.132982	0.76603	Masp1	protein_coding	mannan-binding lectin serine peptidase 1
ENSMUSG00000043448	-0.444872	0.772098	2.25711	0.133002	0.76603	Gjc2	protein_coding	gap junction protein, gamma 2
ENSMUSG00000038462	0.0745152	6.287	2.25628	0.133073	0.76603	Uqcrfs1	protein_coding	ubiquinol-cytochrome c reductase, Rieske iron-sulfur polypeptide 1
ENSMUSG00000020264	0.880105	-0.00777056	2.25606	0.133093	0.76603	Slc36a2	protein_coding	solute carrier family 36 (proton/amino acid symporter), member 2
ENSMUSG00000023046	-0.216303	4.31392	2.25296	0.133359	0.767108	Igfbp6	protein_coding	insulin-like growth factor binding protein 6
ENSMUSG00000057778	-0.231599	2.83623	2.25207	0.133436	0.767108	Cyb5d2	protein_coding	cytochrome b5 domain containing 2
ENSMUSG00000024772	-0.0693645	7.8945	2.25187	0.133453	0.767108	Ehd1	protein_coding	EH-domain containing 1
ENSMUSG00000071203	-0.457701	0.129378	2.25092	0.133535	0.76725	Naip5	protein_coding	NLR family, apoptosis inhibitory protein 5
ENSMUSG00000014905	0.103544	5.10827	2.24889	0.13371	0.767687	Dnajb9	protein_coding	DnaJ heat shock protein family (Hsp40) member B9
ENSMUSG00000062296	-0.417278	1.97599	2.2487	0.133726	0.767687	Trank1	protein_coding	tetratricopeptide repeat and ankyrin repeat containing 1
ENSMUSG00000025823	0.0773556	8.03582	2.2444	0.134099	0.769059	Pdia4	protein_coding	protein disulfide isomerase associated 4
ENSMUSG00000005357	-0.185646	3.9715	2.24406	0.134128	0.769059	Slc1a6	protein_coding	solute carrier family 1 (high affinity aspartate/glutamate transporter), member 6
ENSMUSG00000074622	-0.378634	2.68361	2.24358	0.13417	0.769059	Mafb	protein_coding	v-maf musculoaponeurotic fibrosarcoma oncogene family, protein B (avian)
ENSMUSG00000002741	-0.0691865	7.28067	2.24327	0.134197	0.769059	Ykt6	protein_coding	YKT6 v-SNARE homolog (S. cerevisiae)
ENSMUSG00000026411	0.101963	5.15174	2.2415	0.134351	0.769285	Tmem9	protein_coding	transmembrane protein 9
ENSMUSG00000049625	-0.525258	1.14827	2.24082	0.134409	0.769285	Tifab	protein_coding	TRAF-interacting protein with forkhead-associated domain, family member B
ENSMUSG00000060336	0.280881	1.97123	2.24068	0.134422	0.769285	Zfp937	protein_coding	zinc finger protein 937
ENSMUSG00000089715	-0.117056	7.15348	2.24016	0.134467	0.769285	Cbx6	protein_coding	chromobox 6
ENSMUSG00000035173	-0.0914846	5.95992	2.23913	0.134557	0.769464	Ccdc186	protein_coding	coiled-coil domain containing 186
ENSMUSG00000021773	-0.162656	3.2246	2.23667	0.134771	0.770357	Comtd1	protein_coding	catechol-O-methyltransferase domain containing 1
ENSMUSG00000022652	0.490884	0.386496	2.23587	0.13484	0.770425	Morc1	protein_coding	microrchidia 1
ENSMUSG00000036863	-0.160718	5.05335	2.23515	0.134903	0.770455	Syde2	protein_coding	synapse defective 1, Rho GTPase, homolog 2 (C. elegans)
ENSMUSG00000000085	-0.112516	4.92461	2.2333	0.135065	0.770555	Scmh1	protein_coding	sex comb on midleg homolog 1
ENSMUSG00000054766	0.0752021	8.44322	2.23323	0.135071	0.770555	Set	protein_coding	SET nuclear oncogene
ENSMUSG00000035382	-0.0943167	5.2518	2.23227	0.135155	0.770555	Pcsk7	protein_coding	proprotein convertase subtilisin/kexin type 7
ENSMUSG00000032334	-0.0940808	9.1851	2.23196	0.135182	0.770555	Loxl1	protein_coding	lysyl oxidase-like 1
ENSMUSG00000069874	0.220925	2.68747	2.23098	0.135268	0.770555	Irgm2	protein_coding	immunity-related GTPase family M member 2
ENSMUSG00000022946	-0.140421	4.53545	2.23	0.135354	0.770555	Dop1b	protein_coding	DOP1 leucine zipper like protein B
ENSMUSG00000035790	0.191622	2.96279	2.22976	0.135375	0.770555	Cep19	protein_coding	centrosomal protein 19
ENSMUSG00000069972	0.423039	0.903053	2.22918	0.135426	0.770555	Rps13-ps2	processed_pseudogene	ribosomal protein S13, pseudogene 2
ENSMUSG00000025925	0.148421	4.15746	2.22899	0.135442	0.770555	Terf1	protein_coding	telomeric repeat binding factor 1
ENSMUSG00000070420	-0.17528	3.2474	2.22723	0.135597	0.770984	Zscan25	protein_coding	zinc finger and SCAN domain containing 25
ENSMUSG00000055980	-0.100082	5.31355	2.22681	0.135633	0.770984	Irs1	protein_coding	insulin receptor substrate 1
ENSMUSG00000027347	-0.284359	1.58947	2.22512	0.135782	0.771461	Rasgrp1	protein_coding	RAS guanyl releasing protein 1
ENSMUSG00000056025	-0.182365	5.60831	2.22454	0.135833	0.771461	Clca3a1	protein_coding	chloride channel accessory 3A1
ENSMUSG00000027840	-0.379373	0.961371	2.22234	0.136026	0.771614	Wnt2b	protein_coding	wingless-type MMTV integration site family, member 2B
ENSMUSG00000078234	0.318277	1.41738	2.22221	0.136038	0.771614	Klhdc7a	protein_coding	kelch domain containing 7A
ENSMUSG00000021070	0.333667	3.2177	2.22204	0.136054	0.771614	Bdkrb2	protein_coding	bradykinin receptor, beta 2
ENSMUSG00000063268	0.211754	2.9825	2.22131	0.136118	0.771614	Parp10	protein_coding	poly (ADP-ribose) polymerase family, member 10
ENSMUSG00000029502	-0.0706493	6.98181	2.22094	0.13615	0.771614	Golga3	protein_coding	golgi autoantigen, golgin subfamily a, 3
ENSMUSG00000031504	0.280473	2.69011	2.21919	0.136305	0.772162	Rab20	protein_coding	RAB20, member RAS oncogene family
ENSMUSG00000022545	0.118428	4.4773	2.21726	0.136475	0.772795	Ercc4	protein_coding	excision repair cross-complementing rodent repair deficiency, complementation group 4
ENSMUSG00000035184	-0.238412	2.31839	2.21633	0.136557	0.772933	Fam124a	protein_coding	family with sequence similarity 124, member A
ENSMUSG00000023992	-0.527512	2.34383	2.21461	0.13671	0.773351	Trem2	protein_coding	triggering receptor expressed on myeloid cells 2
ENSMUSG00000020321	0.0735921	6.66055	2.21401	0.136763	0.773351	Mdh1	protein_coding	malate dehydrogenase 1, NAD (soluble)
ENSMUSG00000026344	-0.369629	1.73264	2.21353	0.136805	0.773351	Lypd1	protein_coding	Ly6/Plaur domain containing 1
ENSMUSG00000074886	-0.0889787	7.22441	2.21062	0.137063	0.774317	Grk6	protein_coding	G protein-coupled receptor kinase 6
ENSMUSG00000002825	0.160767	3.36672	2.21029	0.137093	0.774317	Qtrt1	protein_coding	queuine tRNA-ribosyltransferase catalytic subunit 1
ENSMUSG00000061718	-0.28998	1.83578	2.20942	0.13717	0.774408	Ppp1r1b	protein_coding	protein phosphatase 1, regulatory inhibitor subunit 1B
ENSMUSG00000026222	-0.246194	2.38364	2.2088	0.137225	0.774408	Sp100	protein_coding	nuclear antigen Sp100
ENSMUSG00000057123	-0.557299	1.73058	2.20723	0.137365	0.774663	Gja5	protein_coding	gap junction protein, alpha 5
ENSMUSG00000040356	0.08666	5.74738	2.20583	0.13749	0.774663	Skiv2l	protein_coding	superkiller viralicidic activity 2-like (S. cerevisiae)
ENSMUSG00000018474	-0.0856595	8.73289	2.20572	0.137499	0.774663	Chd3	protein_coding	chromodomain helicase DNA binding protein 3
ENSMUSG00000040043	-0.0827	7.12312	2.20568	0.137503	0.774663	Rbms2	protein_coding	RNA binding motif, single stranded interacting protein 2
ENSMUSG00000031060	0.088576	5.78474	2.20288	0.137753	0.774978	Rbm10	protein_coding	RNA binding motif protein 10
ENSMUSG00000027239	0.225214	2.57637	2.20283	0.137758	0.774978	Mdk	protein_coding	midkine
ENSMUSG00000055452	-0.564112	0.660697	2.20226	0.137808	0.774978	Gm7353	processed_pseudogene	predicted pseudogene 7353
ENSMUSG00000027030	-0.116856	4.98583	2.20084	0.137935	0.774978	Stk39	protein_coding	serine/threonine kinase 39
ENSMUSG00000019907	-0.0793731	6.59881	2.20078	0.137941	0.774978	Ppp1r12a	protein_coding	protein phosphatase 1, regulatory subunit 12A
ENSMUSG00000056708	0.098556	7.71279	2.20027	0.137986	0.774978	Ier5	protein_coding	immediate early response 5
ENSMUSG00000047821	-0.0961334	6.33922	2.20023	0.13799	0.774978	Trim16	protein_coding	tripartite motif-containing 16
ENSMUSG00000102869	-0.0805744	5.98742	2.19984	0.138025	0.774978	Norad	lncRNA	non-coding RNA activated by DNA damage
ENSMUSG00000019338	-0.0970778	5.14472	2.19855	0.138141	0.775029	Zfp687	protein_coding	zinc finger protein 687
ENSMUSG00000046186	-0.297371	5.94609	2.19699	0.13828	0.775029	Cd109	protein_coding	CD109 antigen
ENSMUSG00000033361	0.217498	2.95063	2.19675	0.138302	0.775029	Prrg3	protein_coding	proline rich Gla (G-carboxyglutamic acid) 3 (transmembrane)
ENSMUSG00000041852	-0.0772015	6.31131	2.196	0.13837	0.775029	Tcf20	protein_coding	transcription factor 20
ENSMUSG00000026626	-0.0927488	5.59605	2.19572	0.138395	0.775029	Ppp2r5a	protein_coding	protein phosphatase 2, regulatory subunit B', alpha
ENSMUSG00000044164	0.506187	-0.0941919	2.19514	0.138447	0.775029	Rnf182	protein_coding	ring finger protein 182
ENSMUSG00000029253	0.0889641	4.95867	2.19485	0.138473	0.775029	Cenpc1	protein_coding	centromere protein C1
ENSMUSG00000056310	0.111952	4.94488	2.19396	0.138553	0.775029	Tyw1	protein_coding	tRNA-yW synthesizing protein 1 homolog (S. cerevisiae)
ENSMUSG00000002732	0.11667	4.52522	2.19344	0.138599	0.775029	Fkbp7	protein_coding	FK506 binding protein 7
ENSMUSG00000045827	0.210034	5.2839	2.19325	0.138616	0.775029	Serpinb9	protein_coding	serine (or cysteine) peptidase inhibitor, clade B, member 9
ENSMUSG00000021116	0.0781381	7.22188	2.19084	0.138833	0.775915	Eif2s1	protein_coding	eukaryotic translation initiation factor 2, subunit 1 alpha
ENSMUSG00000025324	-0.183232	5.57719	2.18965	0.138941	0.77593	Atp10a	protein_coding	ATPase, class V, type 10A
ENSMUSG00000059674	0.211018	2.34922	2.18893	0.139006	0.77593	Cdh24	protein_coding	cadherin-like 24
ENSMUSG00000030604	-0.330278	1.24214	2.18887	0.139011	0.77593	Zfp626	protein_coding	zinc finger protein 626
ENSMUSG00000031609	0.175641	3.85919	2.18738	0.139145	0.776236	Sap30	protein_coding	sin3 associated polypeptide
ENSMUSG00000030876	0.0795348	6.38625	2.18698	0.139182	0.776236	Mettl9	protein_coding	methyltransferase like 9
ENSMUSG00000032212	0.0790303	6.09436	2.18557	0.139309	0.776619	Sltm	protein_coding	SAFB-like, transcription modulator
ENSMUSG00000036882	-0.239278	2.69103	2.18263	0.139576	0.777777	Arhgap33	protein_coding	Rho GTPase activating protein 33
ENSMUSG00000049988	0.551167	0.246684	2.18024	0.139793	0.77829	Lrrc25	protein_coding	leucine rich repeat containing 25
ENSMUSG00000024446	-0.177079	3.12083	2.17996	0.139818	0.77829	Rpp21	protein_coding	ribonuclease P 21 subunit
ENSMUSG00000061062	0.417416	0.30104	2.17832	0.139967	0.77829	Hdac1-ps	processed_pseudogene	histone deacetylase 1, pseudogene
ENSMUSG00000035311	0.0773777	5.83927	2.17801	0.139995	0.77829	Gnptab	protein_coding	N-acetylglucosamine-1-phosphate transferase, alpha and beta subunits
ENSMUSG00000022378	0.142303	5.24925	2.17771	0.140023	0.77829	Cyrib	protein_coding	CYFIP related Rac1 interactor B
ENSMUSG00000061544	-0.23634	2.52388	2.17744	0.140047	0.77829	Zfp229	protein_coding	zinc finger protein 229
ENSMUSG00000042821	0.0908001	6.67971	2.17666	0.140118	0.77829	Snai1	protein_coding	snail family zinc finger 1
ENSMUSG00000032827	-0.276085	1.79796	2.17647	0.140135	0.77829	Ppp1r9a	protein_coding	protein phosphatase 1, regulatory subunit 9A
ENSMUSG00000034324	0.398026	0.50639	2.175	0.140269	0.778484	Tmem132c	protein_coding	transmembrane protein 132C
ENSMUSG00000024370	-0.0910657	5.96354	2.17359	0.140398	0.778484	Cdc23	protein_coding	CDC23 cell division cycle 23
ENSMUSG00000025280	-0.119472	5.10847	2.17357	0.1404	0.778484	Polr3a	protein_coding	polymerase (RNA) III (DNA directed) polypeptide A
ENSMUSG00000027460	0.343423	1.11063	2.17352	0.140404	0.778484	Angpt4	protein_coding	angiopoietin 4
ENSMUSG00000037343	0.0893602	5.79396	2.17193	0.14055	0.778964	Taf2	protein_coding	TATA-box binding protein associated factor 2
ENSMUSG00000026712	-0.448518	4.12638	2.16815	0.140895	0.78041	Mrc1	protein_coding	mannose receptor, C type 1
ENSMUSG00000034854	-0.179586	4.39693	2.1678	0.140928	0.78041	Mfsd12	protein_coding	major facilitator superfamily domain containing 12
ENSMUSG00000085133	-0.174046	3.03971	2.16715	0.140988	0.78041	B930095G15Rik	lncRNA	RIKEN cDNA B930095G15 gene
ENSMUSG00000003746	0.120893	5.10672	2.16603	0.14109	0.78041	Man1a	protein_coding	mannosidase 1, alpha
ENSMUSG00000029178	-0.0801016	6.97298	2.16588	0.141104	0.78041	Klf3	protein_coding	Kruppel-like factor 3 (basic)
ENSMUSG00000051184	0.217068	2.36486	2.16305	0.141364	0.781524	Zfp524	protein_coding	zinc finger protein 524
ENSMUSG00000028035	-0.0774704	6.68127	2.16133	0.141522	0.782075	Dnajb4	protein_coding	DnaJ heat shock protein family (Hsp40) member B4
ENSMUSG00000064220	-0.425704	0.71399	2.16048	0.1416	0.78218	H2ac18	protein_coding	H2A clustered histone 18
ENSMUSG00000030603	0.0663829	7.15809	2.15933	0.141706	0.782262	Psmc4	protein_coding	proteasome (prosome, macropain) 26S subunit, ATPase, 4
ENSMUSG00000044033	-0.316423	2.29176	2.15888	0.141748	0.782262	Ccdc141	protein_coding	coiled-coil domain containing 141
ENSMUSG00000017679	0.100479	5.95103	2.15789	0.141839	0.782262	Ttpal	protein_coding	tocopherol (alpha) transfer protein-like
ENSMUSG00000034647	-0.0891829	5.23492	2.15777	0.14185	0.782262	Ankrd12	protein_coding	ankyrin repeat domain 12
ENSMUSG00000009621	-0.0984091	5.47584	2.1568	0.14194	0.782435	Vav2	protein_coding	vav 2 oncogene
ENSMUSG00000055150	-0.452597	-0.00450274	2.15515	0.142093	0.782951	Zfp78	protein_coding	zinc finger protein 78
ENSMUSG00000027162	0.0875042	6.58638	2.15447	0.142156	0.782974	Lin7c	protein_coding	lin-7 homolog C, crumbs cell polarity complex component
ENSMUSG00000021981	0.0916289	5.36296	2.15285	0.142305	0.782999	Cab39l	protein_coding	calcium binding protein 39-like
ENSMUSG00000029513	0.102549	5.0329	2.15263	0.142326	0.782999	Prkab1	protein_coding	protein kinase, AMP-activated, beta 1 non-catalytic subunit
ENSMUSG00000028655	0.197265	3.20042	2.15139	0.142441	0.782999	Mfsd2a	protein_coding	major facilitator superfamily domain containing 2A
ENSMUSG00000087370	0.180807	3.73615	2.15092	0.142485	0.782999	Tmem170b	protein_coding	transmembrane protein 170B
ENSMUSG00000025915	-0.148332	3.71027	2.15092	0.142485	0.782999	Sgk3	protein_coding	serum/glucocorticoid regulated kinase 3
ENSMUSG00000044447	-0.0774494	6.97651	2.15061	0.142513	0.782999	Dock5	protein_coding	dedicator of cytokinesis 5
ENSMUSG00000074671	0.199258	3.10361	2.14586	0.142955	0.785103	Tspyl3	protein_coding	TSPY-like 3
ENSMUSG00000032419	0.185413	4.12368	2.14489	0.143045	0.785265	Tbx18	protein_coding	T-box18
ENSMUSG00000005871	-0.0654648	7.10411	2.14427	0.143103	0.785265	Apc	protein_coding	APC, WNT signaling pathway regulator
ENSMUSG00000042363	-0.128463	5.90198	2.14287	0.143234	0.785652	Lgalsl	protein_coding	galectin like
ENSMUSG00000032060	-0.0874062	7.51132	2.14157	0.143355	0.785652	Cryab	protein_coding	crystallin, alpha B
ENSMUSG00000030768	-0.0730661	5.92127	2.14072	0.143435	0.785652	Disp1	protein_coding	dispatched RND transporter family member 1
ENSMUSG00000029016	-0.113942	4.1142	2.14004	0.143499	0.785652	Clcn6	protein_coding	chloride channel, voltage-sensitive 6
ENSMUSG00000027195	0.0766786	7.0893	2.13944	0.143554	0.785652	Hsd17b12	protein_coding	hydroxysteroid (17-beta) dehydrogenase 12
ENSMUSG00000032554	0.230169	6.30352	2.13937	0.143561	0.785652	Trf	protein_coding	transferrin
ENSMUSG00000089774	-0.158394	6.17423	2.1382	0.14367	0.785652	Slc5a3	protein_coding	solute carrier family 5 (inositol transporters), member 3
ENSMUSG00000022066	-0.113103	4.85797	2.13806	0.143683	0.785652	Entpd4b	protein_coding	ectonucleoside triphosphate diphosphohydrolase 4B
ENSMUSG00000026670	0.101643	6.12764	2.13784	0.143705	0.785652	Uap1	protein_coding	UDP-N-acetylglucosamine pyrophosphorylase 1
ENSMUSG00000103313	-0.32043	1.01807	2.13552	0.143922	0.786515	Gm38357	TEC	predicted gene, 38357
ENSMUSG00000057230	-0.127218	5.0898	2.13429	0.144037	0.786648	Aak1	protein_coding	AP2 associated kinase 1
ENSMUSG00000029553	0.321419	1.83606	2.13399	0.144065	0.786648	Tfec	protein_coding	transcription factor EC
ENSMUSG00000022575	0.160063	4.02909	2.13262	0.144194	0.786648	Gsdmd	protein_coding	gasdermin D
ENSMUSG00000033902	-0.100171	5.5311	2.13155	0.144295	0.786648	Mapkbp1	protein_coding	mitogen-activated protein kinase binding protein 1
ENSMUSG00000017781	-0.0767865	8.34325	2.13152	0.144298	0.786648	Pitpna	protein_coding	phosphatidylinositol transfer protein, alpha
ENSMUSG00000055436	0.0693196	7.05986	2.13149	0.144301	0.786648	Srsf11	protein_coding	serine and arginine-rich splicing factor 11
ENSMUSG00000026361	0.0817088	5.75783	2.12924	0.144512	0.78683	Cdc73	protein_coding	cell division cycle 73, Paf1/RNA polymerase II complex component
ENSMUSG00000035237	-0.42367	0.225289	2.12886	0.144548	0.78683	Lcat	protein_coding	lecithin cholesterol acyltransferase
ENSMUSG00000022483	-0.517099	4.18719	2.12884	0.14455	0.78683	Col2a1	protein_coding	collagen, type II, alpha 1
ENSMUSG00000039942	0.182491	3.13761	2.12828	0.144603	0.78683	Ptger4	protein_coding	prostaglandin E receptor 4 (subtype EP4)
ENSMUSG00000017144	-0.140927	6.11152	2.128	0.14463	0.78683	Rnd3	protein_coding	Rho family GTPase 3
ENSMUSG00000005124	-0.194223	8.71545	2.12485	0.144927	0.788126	Ccn4	protein_coding	cellular communication network factor 4
ENSMUSG00000034334	-0.330853	0.932153	2.12384	0.145023	0.788324	Fam151b	protein_coding	family with sequence similarity 151, member B
ENSMUSG00000102418	-0.503226	0.179205	2.12263	0.145137	0.78844	Sh2d1b1	protein_coding	SH2 domain containing 1B1
ENSMUSG00000033039	-0.0788465	6.4109	2.12236	0.145163	0.78844	Micall1	protein_coding	microtubule associated monooxygenase, calponin and LIM domain containing -like 1
ENSMUSG00000002803	-0.172239	3.3784	2.12073	0.145317	0.788447	Btbd6	protein_coding	BTB (POZ) domain containing 6
ENSMUSG00000029433	-0.120006	4.74841	2.12029	0.145359	0.788447	Diablo	protein_coding	diablo, IAP-binding mitochondrial protein
ENSMUSG00000068874	0.230989	2.35532	2.12017	0.14537	0.788447	Selenbp1	protein_coding	selenium binding protein 1
ENSMUSG00000053279	-0.330601	6.29314	2.11985	0.145401	0.788447	Aldh1a1	protein_coding	aldehyde dehydrogenase family 1, subfamily A1
ENSMUSG00000028953	0.0771395	7.09058	2.11813	0.145564	0.78901	Abcf2	protein_coding	ATP-binding cassette, sub-family F (GCN20), member 2
ENSMUSG00000026134	0.102662	5.2755	2.1167	0.1457	0.789428	Prim2	protein_coding	DNA primase, p58 subunit
ENSMUSG00000004864	0.265836	3.11693	2.11497	0.145865	0.789509	Mapk13	protein_coding	mitogen-activated protein kinase 13
ENSMUSG00000036046	-0.0751961	6.59493	2.11441	0.145918	0.789509	5031439G07Rik	protein_coding	RIKEN cDNA 5031439G07 gene
ENSMUSG00000000290	0.408638	5.10628	2.11394	0.145963	0.789509	Itgb2	protein_coding	integrin beta 2
ENSMUSG00000086682	0.473858	-0.155252	2.11386	0.14597	0.789509	Gm16023	lncRNA	predicted gene 16023
ENSMUSG00000036040	0.444719	0.443384	2.11329	0.146025	0.789509	Adamtsl2	protein_coding	ADAMTS-like 2
ENSMUSG00000032842	-0.185644	2.88363	2.11194	0.146154	0.789509	Abcc10	protein_coding	ATP-binding cassette, sub-family C (CFTR/MRP), member 10
ENSMUSG00000033453	0.513241	3.00393	2.11169	0.146178	0.789509	Adamts15	protein_coding	a disintegrin-like and metallopeptidase (reprolysin type) with thrombospondin type 1 motif, 15
ENSMUSG00000029096	-0.223912	3.60056	2.11156	0.14619	0.789509	Htra3	protein_coding	HtrA serine peptidase 3
ENSMUSG00000030654	0.0735692	7.58934	2.11029	0.146312	0.789794	Arl6ip1	protein_coding	ADP-ribosylation factor-like 6 interacting protein 1
ENSMUSG00000052557	-0.104078	5.19514	2.10891	0.146443	0.789794	Gan	protein_coding	giant axonal neuropathy
ENSMUSG00000056515	-0.0780753	6.15811	2.10817	0.146514	0.789794	Rab31	protein_coding	RAB31, member RAS oncogene family
ENSMUSG00000029106	-0.068198	8.01898	2.10817	0.146514	0.789794	Add1	protein_coding	adducin 1 (alpha)
ENSMUSG00000033972	0.196728	2.51051	2.10791	0.14654	0.789794	Zfp944	protein_coding	zinc finger protein 944
ENSMUSG00000056537	0.0702829	6.95179	2.10438	0.146878	0.791298	Rlim	protein_coding	ring finger protein, LIM domain interacting
ENSMUSG00000052560	0.167615	3.74965	2.10332	0.14698	0.791382	Cpne8	protein_coding	copine VIII
ENSMUSG00000033382	-0.0786253	6.09358	2.10298	0.147012	0.791382	Trappc8	protein_coding	trafficking protein particle complex 8
ENSMUSG00000021427	0.07117	8.25496	2.10101	0.147202	0.791834	Ssr1	protein_coding	signal sequence receptor, alpha
ENSMUSG00000039414	-0.0850678	5.85644	2.10024	0.147276	0.791834	Heatr5b	protein_coding	HEAT repeat containing 5B
ENSMUSG00000031229	0.0728334	7.43905	2.09985	0.147314	0.791834	Atrx	protein_coding	ATRX, chromatin remodeler
ENSMUSG00000025348	0.203431	2.44663	2.09959	0.147339	0.791834	Itga7	protein_coding	integrin alpha 7
ENSMUSG00000019947	-0.0641222	7.36407	2.09868	0.147427	0.791834	Arid5b	protein_coding	AT rich interactive domain 5B (MRF1-like)
ENSMUSG00000021182	-0.520334	0.590784	2.0984	0.147454	0.791834	Ccdc88c	protein_coding	coiled-coil domain containing 88C
ENSMUSG00000020961	-0.417938	0.769877	2.0965	0.147637	0.79246	Ston2	protein_coding	stonin 2
ENSMUSG00000004473	-0.390534	0.894397	2.0937	0.147908	0.79246	Clec11a	protein_coding	C-type lectin domain family 11, member a
ENSMUSG00000032115	0.0693776	8.02822	2.09353	0.147924	0.79246	Hyou1	protein_coding	hypoxia up-regulated 1
ENSMUSG00000004591	-0.0682091	6.97362	2.09335	0.147941	0.79246	Pkn2	protein_coding	protein kinase N2
ENSMUSG00000049804	0.0809238	5.74177	2.09299	0.147976	0.79246	Armcx4	protein_coding	armadillo repeat containing, X-linked 4
ENSMUSG00000020262	0.231972	5.90275	2.0923	0.148043	0.79246	Adarb1	protein_coding	adenosine deaminase, RNA-specific, B1
ENSMUSG00000025268	0.0854441	6.69056	2.09096	0.148173	0.79246	Maged2	protein_coding	MAGE family member D2
ENSMUSG00000039191	0.0801138	7.60368	2.09027	0.14824	0.79246	Rbpj	protein_coding	recombination signal binding protein for immunoglobulin kappa J region
ENSMUSG00000001802	-0.21309	3.35055	2.08896	0.148367	0.79246	Lrp3	protein_coding	low density lipoprotein receptor-related protein 3
ENSMUSG00000002578	0.350883	1.11218	2.08895	0.148368	0.79246	Ikzf4	protein_coding	IKAROS family zinc finger 4
ENSMUSG00000038456	-0.109897	5.20051	2.08812	0.148449	0.79246	Dennd2a	protein_coding	DENN/MADD domain containing 2A
ENSMUSG00000030209	-0.441846	0.352238	2.08791	0.148469	0.79246	Grin2b	protein_coding	glutamate receptor, ionotropic, NMDA2B (epsilon 2)
ENSMUSG00000020669	0.17673	2.93546	2.087	0.148558	0.79246	Sh3yl1	protein_coding	Sh3 domain YSC-like 1
ENSMUSG00000074476	-0.138333	4.06366	2.08665	0.148591	0.79246	Spc24	protein_coding	SPC24, NDC80 kinetochore complex component, homolog (S. cerevisiae)
ENSMUSG00000039159	0.0706678	6.9388	2.08646	0.14861	0.79246	Ube2h	protein_coding	ubiquitin-conjugating enzyme E2H
ENSMUSG00000079737	0.271891	1.56149	2.08609	0.148646	0.79246	Bfar	transcribed_processed_pseudogene	bifunctional apoptosis regulator
ENSMUSG00000039985	0.129372	4.57821	2.08607	0.148648	0.79246	Sinhcaf	protein_coding	SIN3-HDAC complex associated factor
ENSMUSG00000021222	0.186017	3.29215	2.08585	0.14867	0.79246	Dcaf4	protein_coding	DDB1 and CUL4 associated factor 4
ENSMUSG00000036561	-0.119304	4.14799	2.0846	0.148791	0.79246	Ppp6r2	protein_coding	protein phosphatase 6, regulatory subunit 2
ENSMUSG00000036529	-0.0737405	7.18416	2.08368	0.148881	0.79246	Sbf1	protein_coding	SET binding factor 1
ENSMUSG00000099759	0.440393	0.513806	2.08333	0.148915	0.79246	1700030C10Rik	lncRNA	RIKEN cDNA 1700030C10 gene
ENSMUSG00000025184	-0.107349	4.23674	2.08313	0.148934	0.79246	R3hcc1l	protein_coding	R3H domain and coiled-coil containing 1 like
ENSMUSG00000048814	-0.432442	0.40146	2.08307	0.14894	0.79246	Lonrf2	protein_coding	LON peptidase N-terminal domain and ring finger 2
ENSMUSG00000019256	0.216375	4.43089	2.08186	0.149058	0.792572	Ahr	protein_coding	aryl-hydrocarbon receptor
ENSMUSG00000038024	-0.0910677	5.71024	2.08164	0.14908	0.792572	Dennd4c	protein_coding	DENN/MADD domain containing 4C
ENSMUSG00000027188	0.210438	3.17687	2.07861	0.149376	0.793	Pamr1	protein_coding	peptidase domain containing associated with muscle regeneration 1
ENSMUSG00000038371	-0.074761	6.68814	2.07857	0.14938	0.793	Sbf2	protein_coding	SET binding factor 2
ENSMUSG00000039960	0.0898272	5.31652	2.07834	0.149403	0.793	Rhou	protein_coding	ras homolog family member U
ENSMUSG00000021557	0.0953863	5.23946	2.07808	0.149428	0.793	Agtpbp1	protein_coding	ATP/GTP binding protein 1
ENSMUSG00000037375	-0.186664	2.83549	2.07748	0.149487	0.793	Hhat	protein_coding	hedgehog acyltransferase
ENSMUSG00000059796	0.0651742	9.74352	2.07704	0.14953	0.793	Eif4a1	protein_coding	eukaryotic translation initiation factor 4A1
ENSMUSG00000031913	-0.0833528	6.00079	2.07655	0.149578	0.793	Vps4a	protein_coding	vacuolar protein sorting 4A
ENSMUSG00000022871	-0.473993	-0.116056	2.07554	0.149677	0.793211	Fetub	protein_coding	fetuin beta
ENSMUSG00000068134	0.166581	3.13549	2.07428	0.1498	0.793365	Zfp120	protein_coding	zinc finger protein 120
ENSMUSG00000040852	-0.116426	5.20067	2.07403	0.149825	0.793365	Plekhh2	protein_coding	pleckstrin homology domain containing, family H (with MyTH4 domain) member 2
ENSMUSG00000026307	-0.182488	3.51861	2.07235	0.14999	0.793713	Scly	protein_coding	selenocysteine lyase
ENSMUSG00000072889	0.0994387	4.85981	2.07181	0.150043	0.793713	Nfxl1	protein_coding	nuclear transcription factor, X-box binding-like 1
ENSMUSG00000070056	-0.0980374	6.01606	2.07067	0.150156	0.793713	Mfhas1	protein_coding	malignant fibrous histiocytoma amplified sequence 1
ENSMUSG00000034083	0.154632	3.76623	2.06965	0.150256	0.793713	Ccdc174	protein_coding	coiled-coil domain containing 174
ENSMUSG00000097493	-0.335	2.391	2.06879	0.15034	0.793713	9930014A18Rik	lncRNA	RIKEN cDNA 9930014A18 gene
ENSMUSG00000018672	-0.111358	5.66876	2.06773	0.150446	0.793713	Copz2	protein_coding	coatomer protein complex, subunit zeta 2
ENSMUSG00000079165	-0.483729	0.282486	2.06674	0.150543	0.793713	Sap25	protein_coding	sin3 associated polypeptide
ENSMUSG00000001285	0.106515	4.72687	2.06647	0.15057	0.793713	Myg1	protein_coding	melanocyte proliferating gene 1
ENSMUSG00000046753	0.133362	3.92317	2.0664	0.150577	0.793713	Ccdc66	protein_coding	coiled-coil domain containing 66
ENSMUSG00000015189	0.0966355	4.8766	2.06616	0.1506	0.793713	Casd1	protein_coding	CAS1 domain containing 1
ENSMUSG00000024785	0.105766	4.70642	2.06566	0.15065	0.793713	Rcl1	protein_coding	RNA terminal phosphate cyclase-like 1
ENSMUSG00000037013	-0.0711523	6.59526	2.06565	0.150651	0.793713	Ss18	protein_coding	SS18, nBAF chromatin remodeling complex subunit
ENSMUSG00000042426	-0.0782531	5.81783	2.06535	0.15068	0.793713	Dhx29	protein_coding	DEAH (Asp-Glu-Ala-His) box polypeptide 29
ENSMUSG00000030036	-0.086024	5.19417	2.06451	0.150764	0.793713	Mogs	protein_coding	mannosyl-oligosaccharide glucosidase
ENSMUSG00000057897	-0.307392	1.63655	2.06428	0.150786	0.793713	Camk2b	protein_coding	calcium/calmodulin-dependent protein kinase II, beta
ENSMUSG00000097737	-0.595496	-0.469023	2.06102	0.151109	0.794654
ENSMUSG00000068130	0.269758	1.75887	2.0607	0.151141	0.794654	Zfp442	protein_coding	zinc finger protein 442
ENSMUSG00000039391	0.46989	0.45222	2.06018	0.151193	0.794654	Ccdc81	protein_coding	coiled-coil domain containing 81
ENSMUSG00000053877	-0.0990135	6.6352	2.06007	0.151203	0.794654	Srcap	protein_coding	Snf2-related CREBBP activator protein
ENSMUSG00000033228	0.0642462	7.42761	2.05826	0.151382	0.795281	Scaf11	protein_coding	SR-related CTD-associated factor 11
ENSMUSG00000026773	0.150878	6.20696	2.05718	0.15149	0.795533	Pfkfb3	protein_coding	6-phosphofructo-2-kinase/fructose-2,6-biphosphatase 3
ENSMUSG00000035104	-0.23939	3.00757	2.05529	0.151678	0.796207	Eva1a	protein_coding	eva-1 homolog A (C. elegans)
ENSMUSG00000068882	0.0818624	7.22122	2.05123	0.152083	0.797094	Ssb	protein_coding	small RNA binding exonuclease protection factor La
ENSMUSG00000029344	0.106083	6.39835	2.05114	0.152093	0.797094	Tpst2	protein_coding	protein-tyrosine sulfotransferase 2
ENSMUSG00000021866	-0.0886503	5.07723	2.05112	0.152094	0.797094	Anxa11	protein_coding	annexin A11
ENSMUSG00000094942	0.36634	0.898003	2.05068	0.152138	0.797094	Gm3604	protein_coding	predicted gene 3604
ENSMUSG00000021944	-0.414223	2.69653	2.05014	0.152193	0.797094	Gata4	protein_coding	GATA binding protein 4
ENSMUSG00000007476	-0.0993661	5.81983	2.04999	0.152207	0.797094	Lrrc8a	protein_coding	leucine rich repeat containing 8A VRAC subunit A
ENSMUSG00000031666	0.120093	5.02171	2.04861	0.152345	0.797238	Rbl2	protein_coding	RB transcriptional corepressor like 2
ENSMUSG00000041189	-0.179175	3.14646	2.04822	0.152385	0.797238	Chrnb1	protein_coding	cholinergic receptor, nicotinic, beta polypeptide 1 (muscle)
ENSMUSG00000032123	0.0930205	5.39553	2.04741	0.152466	0.797238	Dpagt1	protein_coding	dolichyl-phosphate N-acetylglucosaminephosphotransferase 1
ENSMUSG00000030276	-0.337583	1.37412	2.04733	0.152474	0.797238	Ttll3	protein_coding	tubulin tyrosine ligase-like family, member 3
ENSMUSG00000044894	-0.0726079	6.39255	2.04557	0.152649	0.797249	Uqcrq	protein_coding	ubiquinol-cytochrome c reductase, complex III subunit VII
ENSMUSG00000031959	-0.134042	4.1819	2.04552	0.152654	0.797249	Wdr59	protein_coding	WD repeat domain 59
ENSMUSG00000002981	0.068729	7.65617	2.04551	0.152656	0.797249	Clptm1	protein_coding	cleft lip and palate associated transmembrane protein 1
ENSMUSG00000055305	0.21658	2.63881	2.04377	0.152831	0.797849	Zfp93	protein_coding	zinc finger protein 93
ENSMUSG00000021712	0.119745	4.51984	2.04217	0.152991	0.798237	Trim23	protein_coding	tripartite motif-containing 23
ENSMUSG00000022016	0.0698133	6.74505	2.04138	0.153071	0.798237	Akap11	protein_coding	A kinase (PRKA) anchor protein 11
ENSMUSG00000020115	0.091953	5.62261	2.04124	0.153085	0.798237	Tbk1	protein_coding	TANK-binding kinase 1
ENSMUSG00000068923	0.16849	4.4666	2.03984	0.153226	0.798241	Syt11	protein_coding	synaptotagmin XI
ENSMUSG00000045237	0.153689	3.79862	2.03983	0.153227	0.798241	Eola1	protein_coding	endothelium and lymphocyte associated ASCH domain 1
ENSMUSG00000048647	-0.323672	1.04037	2.03945	0.153266	0.798241	Exd1	protein_coding	exonuclease 3'-5' domain containing 1
ENSMUSG00000002365	-0.0705747	7.24242	2.03817	0.153395	0.798365	Snx9	protein_coding	sorting nexin 9
ENSMUSG00000031333	0.108659	4.4899	2.0377	0.153442	0.798365	Abcb7	protein_coding	ATP-binding cassette, sub-family B (MDR/TAP), member 7
ENSMUSG00000069008	0.848631	1.88469	2.03645	0.153568	0.798365	Gm5537	processed_pseudogene	predicted gene 5537
ENSMUSG00000040297	0.080245	6.52966	2.03628	0.153584	0.798365	Suco	protein_coding	SUN domain containing ossification factor
ENSMUSG00000024338	0.219985	2.4869	2.03624	0.153589	0.798365	Psmb8	protein_coding	proteasome (prosome, macropain) subunit, beta type 8 (large multifunctional peptidase 7)
ENSMUSG00000040651	-0.0954576	5.05044	2.03525	0.153689	0.798571	Tasor	protein_coding	transcription activation suppressor
ENSMUSG00000031200	-0.275866	1.74346	2.03182	0.154037	0.799827	Mtcp1	protein_coding	mature T cell proliferation 1
ENSMUSG00000022236	0.568465	0.144524	2.03115	0.154104	0.799827	Ropn1l	protein_coding	ropporin 1-like
ENSMUSG00000037239	0.108561	4.93618	2.03101	0.154118	0.799827	Spred3	protein_coding	sprouty-related EVH1 domain containing 3
ENSMUSG00000021678	-0.32015	3.44928	2.0304	0.15418	0.799827	F2rl1	protein_coding	coagulation factor II (thrombin) receptor-like 1
ENSMUSG00000028760	0.0711145	7.82315	2.02976	0.154245	0.799827	Eif4g3	protein_coding	eukaryotic translation initiation factor 4 gamma, 3
ENSMUSG00000040945	0.0783049	7.43606	2.0293	0.154291	0.799827	Rcc2	protein_coding	regulator of chromosome condensation 2
ENSMUSG00000062785	0.424564	0.541956	2.02727	0.154498	0.800585	Kcnc3	protein_coding	potassium voltage gated channel, Shaw-related subfamily, member 3
ENSMUSG00000037426	0.102062	4.68511	2.02524	0.154704	0.800885	Depdc5	protein_coding	DEP domain containing 5
ENSMUSG00000011960	0.0828267	6.15978	2.02498	0.154731	0.800885	Ccnt1	protein_coding	cyclin T1
ENSMUSG00000050555	-0.144983	3.66643	2.02493	0.154736	0.800885	Hyls1	protein_coding	HYLS1, centriolar and ciliogenesis associated
ENSMUSG00000036292	0.443545	0.385655	2.02405	0.154826	0.800977	Gramd1c	protein_coding	GRAM domain containing 1C
ENSMUSG00000025512	0.0883878	5.10711	2.02183	0.155052	0.800977	Chid1	protein_coding	chitinase domain containing 1
ENSMUSG00000029552	0.0887037	7.2445	2.01998	0.155241	0.800977	Tes	protein_coding	testin LIM domain protein
ENSMUSG00000070713	0.227608	3.36596	2.01964	0.155276	0.800977	Hmgn2-ps	protein_coding	high mobility group nucleosomal binding domain 2, pseudogene
ENSMUSG00000024087	0.243453	8.69046	2.01963	0.155277	0.800977	Cyp1b1	protein_coding	cytochrome P450, family 1, subfamily b, polypeptide 1
ENSMUSG00000022454	-0.338848	1.10264	2.01923	0.155318	0.800977	Nell2	protein_coding	NEL-like 2
ENSMUSG00000042428	0.262485	2.78023	2.01903	0.155338	0.800977	Mgat3	protein_coding	mannoside acetylglucosaminyltransferase 3
ENSMUSG00000020219	-0.0765465	5.79445	2.01775	0.155469	0.800977	Timm13	protein_coding	translocase of inner mitochondrial membrane 13
ENSMUSG00000010554	0.088106	5.18564	2.01726	0.155519	0.800977	Mettl16	protein_coding	methyltransferase like 16
ENSMUSG00000001674	0.0900867	5.90252	2.01725	0.15552	0.800977	Ddx18	protein_coding	DEAD box helicase 18
ENSMUSG00000030921	-0.367684	1.22205	2.0172	0.155526	0.800977	Trim30a	protein_coding	tripartite motif-containing 30A
ENSMUSG00000056671	0.245055	2.16504	2.01717	0.155528	0.800977	Prelid2	protein_coding	PRELI domain containing 2
ENSMUSG00000026209	0.0654828	6.64027	2.0171	0.155536	0.800977	Dnpep	protein_coding	aspartyl aminopeptidase
ENSMUSG00000037820	-0.145626	8.50778	2.01616	0.155632	0.801093	Tgm2	protein_coding	transglutaminase 2, C polypeptide
ENSMUSG00000025231	0.0862082	5.656	2.0157	0.155679	0.801093	Sufu	protein_coding	SUFU negative regulator of hedgehog signaling
ENSMUSG00000052593	0.0749513	6.09097	2.01497	0.155755	0.801171	Adam17	protein_coding	a disintegrin and metallopeptidase domain 17
ENSMUSG00000082585	0.280602	1.55525	2.01431	0.155822	0.801206	Gm15387	processed_pseudogene	predicted gene 15387
ENSMUSG00000024074	-0.0849313	8.83299	2.01291	0.155966	0.801369	Crim1	protein_coding	cysteine rich transmembrane BMP regulator 1 (chordin like)
ENSMUSG00000037347	-0.186218	3.51979	2.01175	0.156085	0.801369	Chst7	protein_coding	carbohydrate (N-acetylglucosamino) sulfotransferase 7
ENSMUSG00000053334	-0.137656	3.53327	2.01158	0.156103	0.801369	Ficd	protein_coding	FIC domain containing
ENSMUSG00000021597	0.106859	4.31183	2.01097	0.156165	0.801369	Slf1	protein_coding	SMC5-SMC6 complex localization factor 1
ENSMUSG00000025997	0.23534	2.96192	2.01021	0.156244	0.801369	Ikzf2	protein_coding	IKAROS family zinc finger 2
ENSMUSG00000048450	-0.329521	0.954065	2.0093	0.156337	0.801369	Msx1	protein_coding	msh homeobox 1
ENSMUSG00000020255	0.077339	5.61208	2.00909	0.156359	0.801369	Nopchap1	protein_coding	NOP protein chaperone 1
ENSMUSG00000097080	0.394303	0.649925	2.00885	0.156383	0.801369	1700086O06Rik	lncRNA	RIKEN cDNA 1700086O06 gene
ENSMUSG00000035953	-0.0896143	5.46874	2.00874	0.156396	0.801369	Pip4p1	protein_coding	phosphatidylinositol-4,5-bisphosphate 4-phosphatase 1
ENSMUSG00000074030	-0.0929653	5.34456	2.007	0.156574	0.801977	Exoc8	protein_coding	exocyst complex component 8
ENSMUSG00000018507	-0.221568	3.91049	2.00345	0.156941	0.803286	Trpv2	protein_coding	transient receptor potential cation channel, subfamily V, member 2
ENSMUSG00000041757	0.2987	2.05361	2.00333	0.156954	0.803286	Plekha6	protein_coding	pleckstrin homology domain containing, family A member 6
ENSMUSG00000030739	-0.498471	1.98306	2.00237	0.157054	0.803286	Myh14	protein_coding	myosin, heavy polypeptide 14
ENSMUSG00000058301	-0.0760659	6.83499	2.0022	0.157072	0.803286	Upf1	protein_coding	UPF1 regulator of nonsense transcripts homolog (yeast)
ENSMUSG00000048772	0.256433	2.34139	2.0006	0.157237	0.803691	Tmem53	protein_coding	transmembrane protein 53
ENSMUSG00000097785	-0.427863	0.426042	1.99999	0.157301	0.803691	B230217O12Rik	lncRNA	RIKEN cDNA B230217O12 gene
ENSMUSG00000033488	0.246701	1.77359	1.99967	0.157334	0.803691	Cryzl2	protein_coding	crystallin zeta like 2
ENSMUSG00000007080	-0.0999739	6.12213	1.9991	0.157392	0.803691	Pole	protein_coding	polymerase (DNA directed), epsilon
ENSMUSG00000018654	-0.396496	1.10018	1.99814	0.157493	0.803895	Ikzf1	protein_coding	IKAROS family zinc finger 1
ENSMUSG00000046417	-0.122026	5.57271	1.99742	0.157567	0.803966	Lrrc75a	protein_coding	leucine rich repeat containing 75A
ENSMUSG00000073733	0.353642	0.673993	1.99652	0.157661	0.804139	Cplane2	protein_coding	ciliogenesis and planar polarity effector 2
ENSMUSG00000042419	0.166387	3.56664	1.99433	0.157889	0.804992	Nfkbil1	protein_coding	nuclear factor of kappa light polypeptide gene enhancer in B cells inhibitor like 1
ENSMUSG00000028465	-0.0585537	10.2843	1.99311	0.158016	0.805333	Tln1	protein_coding	talin 1
ENSMUSG00000079480	-0.122756	3.97152	1.98985	0.158357	0.806236	Pin4	protein_coding	peptidyl-prolyl cis/trans isomerase, NIMA-interacting, 4 (parvulin)
ENSMUSG00000028847	-0.0806586	5.92231	1.98976	0.158366	0.806236	Trappc3	protein_coding	trafficking protein particle complex 3
ENSMUSG00000026492	0.0951377	4.77579	1.98909	0.158436	0.806236	Tfb2m	protein_coding	transcription factor B2, mitochondrial
ENSMUSG00000071337	0.0958104	5.32402	1.98874	0.158473	0.806236	Tia1	protein_coding	cytotoxic granule-associated RNA binding protein 1
ENSMUSG00000033871	-0.413788	0.233645	1.98841	0.158508	0.806236	Ppargc1b	protein_coding	peroxisome proliferative activated receptor, gamma, coactivator 1 beta
ENSMUSG00000107002	-0.109723	4.53504	1.98793	0.158557	0.806236	0610012G03Rik	protein_coding	RIKEN cDNA 0610012G03 gene
ENSMUSG00000040928	0.0874742	5.17597	1.98678	0.158678	0.80626	S100pbp	protein_coding	S100P binding protein
ENSMUSG00000058291	0.102439	4.82245	1.98673	0.158683	0.80626	Zfp68	protein_coding	zinc finger protein 68
ENSMUSG00000023224	0.169369	6.59003	1.98527	0.158836	0.806636	Serping1	protein_coding	serine (or cysteine) peptidase inhibitor, clade G, member 1
ENSMUSG00000066456	-0.109385	4.38747	1.98487	0.158878	0.806636	Hmgn3	protein_coding	high mobility group nucleosomal binding domain 3
ENSMUSG00000029635	-0.0739077	6.03947	1.98381	0.158989	0.806642	Cdk8	protein_coding	cyclin-dependent kinase 8
ENSMUSG00000031865	-0.0626624	7.92891	1.98334	0.159039	0.806642	Dctn1	protein_coding	dynactin 1
ENSMUSG00000031808	-0.232485	2.73371	1.98313	0.159061	0.806642	Slc27a1	protein_coding	solute carrier family 27 (fatty acid transporter), member 1
ENSMUSG00000029752	-0.115482	6.44636	1.98072	0.159315	0.807461	Asns	protein_coding	asparagine synthetase
ENSMUSG00000003527	0.105846	4.73647	1.98044	0.159344	0.807461	Ess2	protein_coding	ess-2 splicing factor
ENSMUSG00000032026	-0.0681354	7.2325	1.97924	0.159471	0.807555	Rexo2	protein_coding	RNA exonuclease 2
ENSMUSG00000025731	0.19418	2.81564	1.97857	0.159541	0.807555	Mettl26	protein_coding	methyltransferase like 26
ENSMUSG00000022708	-0.0864757	6.88527	1.97854	0.159545	0.807555	Zbtb20	protein_coding	zinc finger and BTB domain containing 20
ENSMUSG00000071604	-0.447648	0.890377	1.97659	0.15975	0.808285	Entrep1	protein_coding	endosomal transmembrane epsin interactor 1
ENSMUSG00000067158	-0.503572	1.09666	1.97543	0.159872	0.808598	Col4a4	protein_coding	collagen, type IV, alpha 4
ENSMUSG00000041375	-0.100752	4.90158	1.97289	0.160141	0.80965	Ccdc9	protein_coding	coiled-coil domain containing 9
ENSMUSG00000040569	0.177311	4.00548	1.9718	0.160257	0.809927	Slc26a7	protein_coding	solute carrier family 26, member 7
ENSMUSG00000026600	0.0969221	6.77232	1.9691	0.160543	0.8108	Soat1	protein_coding	sterol O-acyltransferase 1
ENSMUSG00000055407	-0.142864	6.18321	1.96775	0.160687	0.8108	Map6	protein_coding	microtubule-associated protein 6
ENSMUSG00000027400	-0.446524	-0.0888271	1.96768	0.160694	0.8108	Pdyn	protein_coding	prodynorphin
ENSMUSG00000030313	0.126585	4.75751	1.96728	0.160736	0.8108	Dennd5b	protein_coding	DENN/MADD domain containing 5B
ENSMUSG00000085566	-0.255905	2.10274	1.96727	0.160737	0.8108	A730017L22Rik	lncRNA	RIKEN cDNA A730017L22 gene
ENSMUSG00000026737	-0.0841181	5.67456	1.96667	0.160802	0.8108	Pip4k2a	protein_coding	phosphatidylinositol-5-phosphate 4-kinase, type II, alpha
ENSMUSG00000046380	-0.165233	2.98606	1.96592	0.160881	0.8108	Jrk	protein_coding	jerky
ENSMUSG00000020705	0.0775382	6.61436	1.96559	0.160917	0.8108	Ddx42	protein_coding	DEAD box helicase 42
ENSMUSG00000022858	0.068312	7.06989	1.96225	0.161273	0.812024	Tra2b	protein_coding	transformer 2 beta
ENSMUSG00000020523	0.0774588	5.345	1.96217	0.161282	0.812024	Fam114a2	protein_coding	family with sequence similarity 114, member A2
ENSMUSG00000060572	0.154594	3.36934	1.95839	0.161686	0.813417	Mfap2	protein_coding	microfibrillar-associated protein 2
ENSMUSG00000006599	-0.0778668	6.00496	1.95793	0.161735	0.813417	Gtf2h1	protein_coding	general transcription factor II H, polypeptide 1
ENSMUSG00000040268	-0.0950343	5.30802	1.95739	0.161793	0.813417	Plekha1	protein_coding	pleckstrin homology domain containing, family A (phosphoinositide binding specific) member 1
ENSMUSG00000027259	0.19979	2.48686	1.95729	0.161803	0.813417	Adal	protein_coding	adenosine deaminase-like
ENSMUSG00000025140	-0.1665	3.53585	1.95539	0.162007	0.814038	Pycr1	protein_coding	pyrroline-5-carboxylate reductase 1
ENSMUSG00000002028	-0.107769	6.87129	1.955	0.162049	0.814038	Kmt2a	protein_coding	lysine (K)-specific methyltransferase 2A
ENSMUSG00000039377	0.177975	3.55785	1.95365	0.162194	0.814136	Hlx	protein_coding	H2.0-like homeobox
ENSMUSG00000022983	-0.0830808	5.79114	1.95361	0.162198	0.814136	Scaf4	protein_coding	SR-related CTD-associated factor 4
ENSMUSG00000045515	-0.303279	1.52624	1.95311	0.162252	0.814136	Pou3f3	protein_coding	POU domain, class 3, transcription factor 3
ENSMUSG00000000093	-0.137217	6.74061	1.95171	0.162402	0.814492	Tbx2	protein_coding	T-box 2
ENSMUSG00000046516	-0.109976	4.70867	1.95109	0.16247	0.814492	Cox17	protein_coding	cytochrome c oxidase assembly protein 17, copper chaperone
ENSMUSG00000052144	0.0640852	6.87346	1.95019	0.162567	0.814492	Ppp4r2	protein_coding	protein phosphatase 4, regulatory subunit 2
ENSMUSG00000040462	0.0664271	6.67661	1.94921	0.162672	0.814492	Os9	protein_coding	amplified in osteosarcoma
ENSMUSG00000023118	-0.0682697	7.36695	1.94891	0.162705	0.814492	Sympk	protein_coding	symplekin
ENSMUSG00000007646	0.21981	2.09416	1.94871	0.162726	0.814492	Rad51c	protein_coding	RAD51 paralog C
ENSMUSG00000048897	-0.115001	4.78889	1.94847	0.162752	0.814492	Zfp710	protein_coding	zinc finger protein 710
ENSMUSG00000051768	-0.101998	5.19334	1.9474	0.162868	0.814767	Xrcc1	protein_coding	X-ray repair complementing defective repair in Chinese hamster cells 1
ENSMUSG00000017830	0.392233	0.453548	1.94574	0.163047	0.81533	Dhx58	protein_coding	DEXH (Asp-Glu-X-His) box polypeptide 58
ENSMUSG00000040265	-0.220857	2.34627	1.9451	0.163116	0.81533	Dnm3	protein_coding	dynamin 3
ENSMUSG00000024063	-0.162457	9.29921	1.94442	0.163189	0.81533	Lbh	protein_coding	limb-bud and heart
ENSMUSG00000031963	0.103505	7.57193	1.94409	0.163225	0.81533	Bmper	protein_coding	BMP-binding endothelial regulator
ENSMUSG00000025132	-0.0577358	9.74727	1.94232	0.163417	0.815781	Arhgdia	protein_coding	Rho GDP dissociation inhibitor (GDI) alpha
ENSMUSG00000099966	-0.222592	2.1969	1.94212	0.163438	0.815781	2810402E24Rik	lncRNA	RIKEN cDNA 2810402E24 gene
ENSMUSG00000024079	0.0888316	5.4385	1.94118	0.16354	0.815983	Eif2ak2	protein_coding	eukaryotic translation initiation factor 2-alpha kinase 2
ENSMUSG00000056763	0.109532	4.51359	1.94028	0.163638	0.816168	Cspp1	protein_coding	centrosome and spindle pole associated protein 1
ENSMUSG00000028024	0.214992	3.29917	1.93751	0.163939	0.816726	Enpep	protein_coding	glutamyl aminopeptidase
ENSMUSG00000097353	-0.436823	0.202059	1.93742	0.163949	0.816726
ENSMUSG00000004270	0.0896973	5.58722	1.9365	0.164049	0.816726	Lpcat3	protein_coding	lysophosphatidylcholine acyltransferase 3
ENSMUSG00000021555	0.0962619	5.5087	1.93638	0.164062	0.816726	Naa35	protein_coding	N(alpha)-acetyltransferase 35, NatC auxiliary subunit
ENSMUSG00000038005	0.123559	4.45658	1.93635	0.164066	0.816726	Hpf1	protein_coding	histone PARylation factor 1
ENSMUSG00000019297	0.0769095	5.60597	1.93532	0.164178	0.816726	Nop9	protein_coding	NOP9 nucleolar protein
ENSMUSG00000022792	0.102732	4.34851	1.9353	0.16418	0.816726	Yars2	protein_coding	tyrosyl-tRNA synthetase 2 (mitochondrial)
ENSMUSG00000032373	0.522023	0.0218429	1.93242	0.164494	0.817984	Car12	protein_coding	carbonic anhydrase 12
ENSMUSG00000047115	0.364164	0.763984	1.93066	0.164687	0.818635	Fam221a	protein_coding	family with sequence similarity 221, member A
ENSMUSG00000026708	0.138836	3.7563	1.92818	0.164957	0.819528	Cenpl	protein_coding	centromere protein L
ENSMUSG00000002679	0.13099	4.33119	1.92789	0.16499	0.819528	Med6	protein_coding	mediator complex subunit 6
ENSMUSG00000047344	0.482924	0.750804	1.92709	0.165077	0.819658	Lancl3	protein_coding	LanC lantibiotic synthetase component C-like 3 (bacterial)
ENSMUSG00000004558	0.104856	5.12642	1.92605	0.165192	0.81992	Ndrg2	protein_coding	N-myc downstream regulated gene 2
ENSMUSG00000032547	-0.0798267	7.90718	1.92432	0.165381	0.820268	Ryk	protein_coding	receptor-like tyrosine kinase
ENSMUSG00000097530	0.462157	0.687664	1.92429	0.165385	0.820268	Kansl2-ps	processed_pseudogene	KAT8 regulatory NSL complex subunit 2, pseudogene
ENSMUSG00000039005	0.114366	4.36883	1.92367	0.165453	0.820297	Tlr4	protein_coding	toll-like receptor 4
ENSMUSG00000000134	0.0707925	6.04177	1.92311	0.165515	0.8203	Tfe3	protein_coding	transcription factor E3
ENSMUSG00000031355	0.166534	3.62164	1.91881	0.165987	0.822187	Arhgap6	protein_coding	Rho GTPase activating protein 6
ENSMUSG00000028923	-0.0835696	6.00262	1.91762	0.166119	0.822187	Necap2	protein_coding	NECAP endocytosis associated 2
ENSMUSG00000073700	-0.135316	6.01688	1.91729	0.166155	0.822187	Klhl21	protein_coding	kelch-like 21
ENSMUSG00000078923	-0.0661732	7.71517	1.9159	0.166309	0.822187	Ube2v1	protein_coding	ubiquitin-conjugating enzyme E2 variant 1
ENSMUSG00000015846	-0.0885468	6.35412	1.91466	0.166447	0.822187	Rxra	protein_coding	retinoid X receptor alpha
ENSMUSG00000086583	0.0765399	7.16571	1.91459	0.166454	0.822187	Gm15500	transcribed_processed_pseudogene	predicted pseudogene 15500
ENSMUSG00000003848	0.0848222	5.54047	1.91388	0.166533	0.822187	Nob1	protein_coding	NIN1/RPN12 binding protein 1 homolog
ENSMUSG00000068220	-0.0640372	10.5949	1.91297	0.166634	0.822187	Lgals1	protein_coding	lectin, galactose binding, soluble 1
ENSMUSG00000078776	0.318582	1.41599	1.91126	0.166824	0.822187	9530053A07Rik	protein_coding	RIKEN cDNA 9530053A07 gene
ENSMUSG00000015247	0.113545	4.85674	1.9112	0.16683	0.822187	Nipsnap3b	protein_coding	nipsnap homolog 3B
ENSMUSG00000051890	0.255372	1.68354	1.91112	0.166838	0.822187	Klhdc1	protein_coding	kelch domain containing 1
ENSMUSG00000028212	0.100529	5.29204	1.91097	0.166855	0.822187	Ccne2	protein_coding	cyclin E2
ENSMUSG00000079478	0.105418	4.66229	1.9109	0.166863	0.822187	Znrd2	protein_coding	zinc ribbon domain containing 2
ENSMUSG00000026142	-0.0951833	4.99223	1.91086	0.166867	0.822187	Rhbdd1	protein_coding	rhomboid domain containing 1
ENSMUSG00000033287	-0.0743716	6.22208	1.91072	0.166883	0.822187	Kctd17	protein_coding	potassium channel tetramerisation domain containing 17
ENSMUSG00000004113	0.475425	0.0287195	1.90996	0.166968	0.822187	Cacna1b	protein_coding	calcium channel, voltage-dependent, N type, alpha 1B subunit
ENSMUSG00000030956	0.162619	3.31605	1.90988	0.166976	0.822187	Fam53b	protein_coding	family with sequence similarity 53, member B
ENSMUSG00000024939	-0.117484	5.93181	1.90958	0.16701	0.822187	Fam89b	protein_coding	family with sequence similarity 89, member B
ENSMUSG00000002475	0.417442	0.225906	1.90872	0.167106	0.822187	Abhd3	protein_coding	abhydrolase domain containing 3
ENSMUSG00000031782	-0.0966233	4.57416	1.90766	0.167223	0.822187	Coq9	protein_coding	coenzyme Q9
ENSMUSG00000027778	0.117956	4.54384	1.90697	0.1673	0.822187	Ift80	protein_coding	intraflagellar transport 80
ENSMUSG00000037613	0.119776	5.80323	1.90677	0.167322	0.822187	Tnfrsf23	protein_coding	tumor necrosis factor receptor superfamily, member 23
ENSMUSG00000038446	0.0837668	5.08249	1.90596	0.167412	0.822187	Cdc40	protein_coding	cell division cycle 40
ENSMUSG00000030008	-0.167739	3.00731	1.90592	0.167418	0.822187	Pradc1	protein_coding	protease-associated domain containing 1
ENSMUSG00000049872	0.143581	3.57912	1.90531	0.167485	0.822187	Calhm5	protein_coding	calcium homeostasis modulator family member 5
ENSMUSG00000032013	0.562445	0.137	1.90492	0.167529	0.822187	Trim29	protein_coding	tripartite motif-containing 29
ENSMUSG00000029068	0.0904335	6.43451	1.9046	0.167564	0.822187	Ccnl2	protein_coding	cyclin L2
ENSMUSG00000031010	0.0824345	8.23762	1.9037	0.167665	0.822381	Usp9x	protein_coding	ubiquitin specific peptidase 9, X chromosome
ENSMUSG00000026069	0.50385	4.13933	1.90063	0.168008	0.823086	Il1rl1	protein_coding	interleukin 1 receptor-like 1
ENSMUSG00000037434	0.10881	4.51466	1.89986	0.168094	0.823086	Slc30a1	protein_coding	solute carrier family 30 (zinc transporter), member 1
ENSMUSG00000090458	0.30765	1.67256	1.8993	0.168157	0.823086	Gm17122	lncRNA	predicted gene 17122
ENSMUSG00000032531	-0.073749	9.47101	1.89915	0.168173	0.823086	Amotl2	protein_coding	angiomotin-like 2
ENSMUSG00000046441	0.16139	3.31655	1.89842	0.168255	0.823086	Cmtr2	protein_coding	cap methyltransferase 2
ENSMUSG00000055991	0.150432	3.66577	1.89756	0.168352	0.823086	Zkscan5	protein_coding	zinc finger with KRAB and SCAN domains 5
ENSMUSG00000037012	0.0759321	7.16123	1.89682	0.168434	0.823086	Hk1	protein_coding	hexokinase 1
ENSMUSG00000039476	-0.180492	5.40879	1.89669	0.168449	0.823086	Prrx2	protein_coding	paired related homeobox 2
ENSMUSG00000060703	0.13681	4.38019	1.89635	0.168487	0.823086	Cd302	protein_coding	CD302 antigen
ENSMUSG00000032381	0.0957526	4.97815	1.89627	0.168496	0.823086	Ciao2a	protein_coding	cytosolic iron-sulfur assembly component 2A
ENSMUSG00000043207	0.0637326	7.0258	1.89383	0.16877	0.823086	Zmpste24	protein_coding	zinc metallopeptidase, STE24
ENSMUSG00000001552	-0.141943	6.39421	1.89337	0.168823	0.823086	Jup	protein_coding	junction plakoglobin
ENSMUSG00000021279	-0.0690403	8.05511	1.89227	0.168946	0.823086	Cdc42bpb	protein_coding	CDC42 binding protein kinase beta
ENSMUSG00000022822	-0.0749793	6.2409	1.89057	0.169137	0.823086	Abcc5	protein_coding	ATP-binding cassette, sub-family C (CFTR/MRP), member 5
ENSMUSG00000097354	-0.43664	0.174973	1.89042	0.169155	0.823086	2310001H17Rik	lncRNA	RIKEN cDNA 2310001H17 gene
ENSMUSG00000030521	0.113117	5.03862	1.89032	0.169166	0.823086	Mphosph10	protein_coding	M-phase phosphoprotein 10 (U3 small nucleolar ribonucleoprotein)
ENSMUSG00000032372	0.205496	4.54117	1.88935	0.169276	0.823086	Plscr2	protein_coding	phospholipid scramblase 2
ENSMUSG00000050947	0.1688	3.09437	1.88924	0.169287	0.823086	Amigo1	protein_coding	adhesion molecule with Ig like domain 1
ENSMUSG00000042496	-0.164764	2.96623	1.88901	0.169313	0.823086	Prdm10	protein_coding	PR domain containing 10
ENSMUSG00000078919	0.145098	3.24696	1.88899	0.169316	0.823086	Dpm1	protein_coding	dolichol-phosphate (beta-D) mannosyltransferase 1
ENSMUSG00000090564	0.377615	0.252223	1.88847	0.169374	0.823086	A430057M04Rik	lncRNA	RIKEN cDNA A430057M04 gene
ENSMUSG00000028044	0.0798983	6.39704	1.88833	0.16939	0.823086	Cks1b	protein_coding	CDC28 protein kinase 1b
ENSMUSG00000024287	0.075346	5.51917	1.88818	0.169408	0.823086	Thoc1	protein_coding	THO complex 1
ENSMUSG00000074211	-0.186709	2.82177	1.88816	0.16941	0.823086	Sdhaf1	protein_coding	succinate dehydrogenase complex assembly factor 1
ENSMUSG00000070287	0.170805	3.33925	1.88771	0.169461	0.823086	Slc35g2	protein_coding	solute carrier family 35, member G2
ENSMUSG00000078974	0.0845821	5.85777	1.88756	0.169478	0.823086	Sec61g	protein_coding	SEC61, gamma subunit
ENSMUSG00000052160	-0.344183	2.6444	1.88755	0.169479	0.823086	Pld4	protein_coding	phospholipase D family, member 4
ENSMUSG00000020844	0.0796191	6.82311	1.88614	0.169638	0.823126	Nxn	protein_coding	nucleoredoxin
ENSMUSG00000021417	0.0793561	5.33377	1.88599	0.169655	0.823126	Eci2	protein_coding	enoyl-Coenzyme A delta isomerase 2
ENSMUSG00000027860	-0.115456	4.91355	1.88583	0.169673	0.823126	Vangl1	protein_coding	VANGL planar cell polarity 1
ENSMUSG00000022216	0.0997814	5.10334	1.88487	0.169782	0.823272	Psme1	protein_coding	proteasome (prosome, macropain) activator subunit 1 (PA28 alpha)
ENSMUSG00000029223	0.112031	5.98564	1.88431	0.169846	0.823272	Uchl1	protein_coding	ubiquitin carboxy-terminal hydrolase L1
ENSMUSG00000003575	-0.120417	4.30467	1.88393	0.169888	0.823272	Crtc1	protein_coding	CREB regulated transcription coactivator 1
ENSMUSG00000031298	0.234441	1.96181	1.88301	0.169993	0.823477	Adgrg2	protein_coding	adhesion G protein-coupled receptor G2
ENSMUSG00000035764	-0.0942599	4.92245	1.88071	0.170253	0.824285	Fbxo45	protein_coding	F-box protein 45
ENSMUSG00000028952	0.171286	2.9959	1.87996	0.170338	0.824285	Zbtb48	protein_coding	zinc finger and BTB domain containing 48
ENSMUSG00000031750	0.4064	0.210784	1.8799	0.170345	0.824285	Il34	protein_coding	interleukin 34
ENSMUSG00000055200	-0.180394	2.94382	1.87781	0.170584	0.825138	Sertad3	protein_coding	SERTA domain containing 3
ENSMUSG00000017386	0.0751379	6.06667	1.87678	0.170701	0.825233	Traf4	protein_coding	TNF receptor associated factor 4
ENSMUSG00000035021	0.0867035	6.26008	1.87639	0.170745	0.825233	Baz1a	protein_coding	bromodomain adjacent to zinc finger domain 1A
ENSMUSG00000024902	0.0935497	4.51195	1.876	0.170789	0.825233	Mrpl11	protein_coding	mitochondrial ribosomal protein L11
ENSMUSG00000035443	0.100075	4.70858	1.87484	0.170922	0.825574	Thyn1	protein_coding	thymocyte nuclear protein 1
ENSMUSG00000056445	-0.236653	2.09658	1.87251	0.171188	0.82656	Hoxaas2	lncRNA	Hoxa cluster antisense RNA 2
ENSMUSG00000073600	-0.376113	0.7291	1.86899	0.171591	0.827907	Prob1	protein_coding	proline rich basic protein 1
ENSMUSG00000040451	-0.0779233	5.30206	1.86898	0.171592	0.827907	Sgms1	protein_coding	sphingomyelin synthase 1
ENSMUSG00000020250	0.0975761	8.83022	1.8681	0.171693	0.828099	Txnrd1	protein_coding	thioredoxin reductase 1
ENSMUSG00000021327	-0.0847519	5.39619	1.86678	0.171844	0.828296	Zkscan3	protein_coding	zinc finger with KRAB and SCAN domains 3
ENSMUSG00000102340	0.436445	0.464997	1.86612	0.171921	0.828296
ENSMUSG00000034462	0.0910961	8.10136	1.86554	0.171987	0.828296	Pkd2	protein_coding	polycystin 2, transient receptor potential cation channel
ENSMUSG00000030880	-0.0910412	4.95358	1.86507	0.172041	0.828296	Polr3e	protein_coding	polymerase (RNA) III (DNA directed) polypeptide E
ENSMUSG00000060166	-0.0838344	6.38763	1.86503	0.172046	0.828296	Zdhhc8	protein_coding	zinc finger, DHHC domain containing 8
ENSMUSG00000045404	-0.305967	1.68343	1.8638	0.172187	0.828579	Kcnk13	protein_coding	potassium channel, subfamily K, member 13
ENSMUSG00000043483	0.284794	1.53053	1.86344	0.172229	0.828579	Gm6863	processed_pseudogene	predicted gene 6863
ENSMUSG00000045658	0.109654	4.41111	1.86183	0.172414	0.828708	Pid1	protein_coding	phosphotyrosine interaction domain containing 1
ENSMUSG00000038604	-0.0716357	6.40203	1.8616	0.172441	0.828708	Ripor1	protein_coding	RHO family interacting cell polarization regulator 1
ENSMUSG00000027104	0.0777071	5.63994	1.86158	0.172442	0.828708	Atf2	protein_coding	activating transcription factor 2
ENSMUSG00000030539	0.106461	4.70532	1.86068	0.172546	0.828908	Sema4b	protein_coding	sema domain, immunoglobulin domain (Ig), transmembrane domain (TM) and short cytoplasmic domain, (semaphorin) 4B
ENSMUSG00000064264	0.170732	2.9641	1.8589	0.172752	0.829594	Zfp428	protein_coding	zinc finger protein 428
ENSMUSG00000040774	0.0985031	5.21885	1.85807	0.172847	0.829754	Cept1	protein_coding	choline/ethanolaminephosphotransferase 1
ENSMUSG00000021835	-0.135021	4.77056	1.85644	0.173036	0.830362	Bmp4	protein_coding	bone morphogenetic protein 4
ENSMUSG00000019997	-0.107569	11.0211	1.85469	0.173239	0.830824	Ccn2	protein_coding	cellular communication network factor 2
ENSMUSG00000024617	-0.273305	2.73546	1.85358	0.173367	0.830824	Camk2a	protein_coding	calcium/calmodulin-dependent protein kinase II alpha
ENSMUSG00000007987	-0.111125	4.12019	1.85314	0.173418	0.830824	Ift22	protein_coding	intraflagellar transport 22
ENSMUSG00000034343	-0.0751879	5.40119	1.85148	0.173611	0.830824	Ube2f	protein_coding	ubiquitin-conjugating enzyme E2F (putative)
ENSMUSG00000058254	-0.122302	4.1983	1.85107	0.17366	0.830824	Tspan7	protein_coding	tetraspanin 7
ENSMUSG00000074738	-0.202791	2.19269	1.85066	0.173707	0.830824	Fndc10	protein_coding	fibronectin type III domain containing 10
ENSMUSG00000030695	0.0597248	10.1707	1.85038	0.173739	0.830824	Aldoa	protein_coding	aldolase A, fructose-bisphosphate
ENSMUSG00000031488	0.316975	2.48383	1.85032	0.173746	0.830824	Rab11fip1	protein_coding	RAB11 family interacting protein 1 (class I)
ENSMUSG00000003665	0.541993	0.515391	1.84965	0.173824	0.830824	Has1	protein_coding	hyaluronan synthase 1
ENSMUSG00000047205	0.151606	3.36781	1.84827	0.173985	0.830824	Dusp18	protein_coding	dual specificity phosphatase 18
ENSMUSG00000021846	-0.148082	4.7923	1.8477	0.174051	0.830824	Peli2	protein_coding	pellino 2
ENSMUSG00000000552	-0.0856615	5.13816	1.8467	0.174168	0.830824	Zfp385a	protein_coding	zinc finger protein 385A
ENSMUSG00000070034	-0.462571	0.0130593	1.84669	0.174168	0.830824	Sp110	protein_coding	Sp110 nuclear body protein
ENSMUSG00000019969	0.0652906	6.61119	1.84629	0.174216	0.830824	Psen1	protein_coding	presenilin 1
ENSMUSG00000096188	-0.0906476	6.58101	1.84617	0.17423	0.830824	Cmtm4	protein_coding	CKLF-like MARVEL transmembrane domain containing 4
ENSMUSG00000042320	-0.317806	0.998921	1.84592	0.174259	0.830824	Prox2	protein_coding	prospero homeobox 2
ENSMUSG00000022801	-0.0859787	5.73127	1.84575	0.174279	0.830824	Lrch3	protein_coding	leucine-rich repeats and calponin homology (CH) domain containing 3
ENSMUSG00000009628	-0.350105	1.55676	1.84563	0.174292	0.830824	Tex15	protein_coding	testis expressed gene 15
ENSMUSG00000026021	0.0875405	6.20599	1.84496	0.174371	0.830824	Sumo1	protein_coding	small ubiquitin-like modifier 1
ENSMUSG00000073640	0.290476	2.32483	1.84459	0.174414	0.830824	Rpl27-ps3	processed_pseudogene	ribosomal protein L27, pseudogene 3
ENSMUSG00000034116	-0.489442	1.22938	1.84421	0.174458	0.830824	Vav1	protein_coding	vav 1 oncogene
ENSMUSG00000036966	-0.082943	5.79241	1.84236	0.174675	0.830824	Spryd3	protein_coding	SPRY domain containing 3
ENSMUSG00000026283	-0.0911044	4.86165	1.84219	0.174694	0.830824	Ing5	protein_coding	inhibitor of growth family, member 5
ENSMUSG00000072437	-0.155677	3.35717	1.84209	0.174706	0.830824	Nanos1	protein_coding	nanos C2HC-type zinc finger 1
ENSMUSG00000039062	0.321158	3.26327	1.84156	0.174768	0.830824	Anpep	protein_coding	alanyl (membrane) aminopeptidase
ENSMUSG00000051537	-0.33214	0.738956	1.8415	0.174775	0.830824	Gm5124	transcribed_processed_pseudogene	predicted pseudogene 5124
ENSMUSG00000048388	-0.149332	4.34939	1.84113	0.174818	0.830824	Fam171b	protein_coding	family with sequence similarity 171, member B
ENSMUSG00000031833	-0.0845067	5.14524	1.83884	0.175087	0.83138	Mast3	protein_coding	microtubule associated serine/threonine kinase 3
ENSMUSG00000051427	-0.140623	3.53634	1.83801	0.175185	0.83138	Ccdc157	protein_coding	coiled-coil domain containing 157
ENSMUSG00000015134	-0.233506	3.11814	1.83797	0.175189	0.83138	Aldh1a3	protein_coding	aldehyde dehydrogenase family 1, subfamily A3
ENSMUSG00000022144	0.257184	2.54358	1.83789	0.175198	0.83138	Gdnf	protein_coding	glial cell line derived neurotrophic factor
ENSMUSG00000035473	-0.125345	4.0942	1.83747	0.175248	0.83138	Galm	protein_coding	galactose mutarotase
ENSMUSG00000032641	-0.257817	1.63668	1.83607	0.175412	0.831538	Gpr19	protein_coding	G protein-coupled receptor 19
ENSMUSG00000047976	-0.431074	-0.147899	1.83557	0.175471	0.831538	Kcna1	protein_coding	potassium voltage-gated channel, shaker-related subfamily, member 1
ENSMUSG00000052229	-0.322451	1.22577	1.83433	0.175616	0.831538	Gpr17	protein_coding	G protein-coupled receptor 17
ENSMUSG00000042111	-0.123221	4.04275	1.83374	0.175686	0.831538	Ccdc115	protein_coding	coiled-coil domain containing 115
ENSMUSG00000024091	0.0691097	6.67657	1.83367	0.175695	0.831538	Vapa	protein_coding	vesicle-associated membrane protein, associated protein A
ENSMUSG00000032180	0.101153	4.70733	1.83327	0.175742	0.831538	Tmed1	protein_coding	transmembrane p24 trafficking protein 1
ENSMUSG00000040147	0.135191	3.56084	1.83298	0.175776	0.831538	Maob	protein_coding	monoamine oxidase B
ENSMUSG00000031389	-0.467613	1.10092	1.83256	0.175825	0.831538	Arhgap4	protein_coding	Rho GTPase activating protein 4
ENSMUSG00000030208	-0.119602	8.47124	1.83241	0.175843	0.831538	Emp1	protein_coding	epithelial membrane protein 1
ENSMUSG00000087528	-0.444977	-0.18682	1.83108	0.176	0.831887	9830144P21Rik	lncRNA	RIKEN cDNA 9830144P21 gene
ENSMUSG00000027763	-0.0761981	8.10058	1.83033	0.176089	0.831887	Mbnl1	protein_coding	muscleblind like splicing factor 1
ENSMUSG00000032397	0.0938578	5.15692	1.83019	0.176105	0.831887	Tipin	protein_coding	timeless interacting protein
ENSMUSG00000057551	-0.15167	3.43708	1.82844	0.176312	0.832349	Zfp317	protein_coding	zinc finger protein 317
ENSMUSG00000028445	0.351309	0.605821	1.8281	0.176352	0.832349	Enho	protein_coding	energy homeostasis associated
ENSMUSG00000028480	0.0827125	7.25783	1.82448	0.176781	0.832349	Glipr2	protein_coding	GLI pathogenesis-related 2
ENSMUSG00000035770	-0.0742526	7.37201	1.82438	0.176793	0.832349	Dync1li2	protein_coding	dynein, cytoplasmic 1 light intermediate chain 2
ENSMUSG00000054199	0.0887935	5.63608	1.82377	0.176865	0.832349	Gon4l	protein_coding	gon-4-like (C.elegans)
ENSMUSG00000030062	0.060851	8.05407	1.82375	0.176868	0.832349	Rpn1	protein_coding	ribophorin I
ENSMUSG00000098234	-0.11715	4.71854	1.82291	0.176967	0.832349	Snhg6	lncRNA	small nucleolar RNA host gene 6
ENSMUSG00000015127	-0.159553	3.56233	1.82193	0.177084	0.832349	Unkl	protein_coding	unkempt family like zinc finger
ENSMUSG00000019988	0.0905789	5.30921	1.82184	0.177094	0.832349	Nedd1	protein_coding	neural precursor cell expressed, developmentally down-regulated gene 1
ENSMUSG00000078570	-0.120863	4.1673	1.82142	0.177145	0.832349	1110065P20Rik	protein_coding	RIKEN cDNA 1110065P20 gene
ENSMUSG00000032086	-0.103262	6.4781	1.82117	0.177174	0.832349	Bace1	protein_coding	beta-site APP cleaving enzyme 1
ENSMUSG00000030265	-0.072192	6.65576	1.82101	0.177193	0.832349	Kras	protein_coding	Kirsten rat sarcoma viral oncogene homolog
ENSMUSG00000038695	0.110864	4.47715	1.82021	0.177288	0.832349	Josd2	protein_coding	Josephin domain containing 2
ENSMUSG00000021635	0.107984	4.37973	1.81935	0.177391	0.832349	Rad17	protein_coding	RAD17 checkpoint clamp loader component
ENSMUSG00000034858	0.152438	3.57684	1.8191	0.177421	0.832349	Atosa	protein_coding	atos homolog A
ENSMUSG00000075284	-0.0911345	6.01016	1.81898	0.177435	0.832349	Wipf1	protein_coding	WAS/WASL interacting protein family, member 1
ENSMUSG00000034255	-0.147421	3.5801	1.81896	0.177437	0.832349	Arhgap27	protein_coding	Rho GTPase activating protein 27
ENSMUSG00000052353	0.0957463	10.0874	1.81876	0.177461	0.832349	Cemip	protein_coding	cell migration inducing protein, hyaluronan binding
ENSMUSG00000074064	-0.179013	3.18194	1.81863	0.177477	0.832349	Mlycd	protein_coding	malonyl-CoA decarboxylase
ENSMUSG00000094410	0.0900027	6.55182	1.81815	0.177534	0.832349	Zbed6	protein_coding	zinc finger, BED type containing 6
ENSMUSG00000024750	0.0876401	6.1584	1.81807	0.177543	0.832349	Zfand5	protein_coding	zinc finger, AN1-type domain 5
ENSMUSG00000048087	0.43386	0.674458	1.8177	0.177587	0.832349	Ahcyl	protein_coding	adenosylhomocysteinase like
ENSMUSG00000062257	-0.361365	1.02904	1.81725	0.177641	0.832349	Opcml	protein_coding	opioid binding protein/cell adhesion molecule-like
ENSMUSG00000015850	-0.113985	4.59138	1.81588	0.177804	0.832742	Adamtsl4	protein_coding	ADAMTS-like 4
ENSMUSG00000079109	-0.108385	4.03115	1.8155	0.17785	0.832742	Pms2	protein_coding	PMS1 homolog2, mismatch repair system component
ENSMUSG00000040174	-0.135098	3.88178	1.81335	0.178107	0.833102	Alkbh3	protein_coding	alkB homolog 3, alpha-ketoglutarate-dependent dioxygenase
ENSMUSG00000022346	0.0724302	5.79265	1.81246	0.178213	0.833102	Myc	protein_coding	myelocytomatosis oncogene
ENSMUSG00000033083	-0.224945	2.11556	1.8113	0.178352	0.833102	Tbc1d4	protein_coding	TBC1 domain family, member 4
ENSMUSG00000015575	0.0671073	6.50651	1.81127	0.178356	0.833102	Atp6v0e	protein_coding	ATPase, H+ transporting, lysosomal V0 subunit E
ENSMUSG00000031425	0.264263	2.51757	1.81042	0.178458	0.833102	Plp1	protein_coding	proteolipid protein (myelin) 1
ENSMUSG00000040370	0.147139	3.44935	1.81029	0.178474	0.833102	Etfrf1	protein_coding	electron transfer flavoprotein regulatory factor 1
ENSMUSG00000037594	-0.140284	3.59288	1.80963	0.178553	0.833102	Clba1	protein_coding	clathrin binding box of aftiphilin containing 1
ENSMUSG00000022789	-0.0661332	6.82735	1.80838	0.178702	0.833102	Dnm1l	protein_coding	dynamin 1-like
ENSMUSG00000059256	0.864515	0.767379	1.80837	0.178704	0.833102	Gzmd	protein_coding	granzyme D
ENSMUSG00000057637	-0.0746667	6.01022	1.80782	0.17877	0.833102	Prdm2	protein_coding	PR domain containing 2, with ZNF domain
ENSMUSG00000079055	0.172495	2.82067	1.80733	0.178828	0.833102	Slc8a3	protein_coding	solute carrier family 8 (sodium/calcium exchanger), member 3
ENSMUSG00000047648	-0.0771631	5.95911	1.80628	0.178955	0.833102	Fbxo30	protein_coding	F-box protein 30
ENSMUSG00000079592	-0.123331	4.28213	1.80514	0.179093	0.833102	C1qtnf5	protein_coding	C1q and tumor necrosis factor related protein 5
ENSMUSG00000047635	-0.156461	2.92138	1.80501	0.179108	0.833102	Mtrfr	protein_coding	mitochondrial translation release factor in rescue
ENSMUSG00000000441	-0.0663208	6.60841	1.8048	0.179134	0.833102	Raf1	protein_coding	v-raf-leukemia viral oncogene 1
ENSMUSG00000039262	-0.0730381	8.50629	1.80433	0.17919	0.833102	Prrc2b	protein_coding	proline-rich coiled-coil 2B
ENSMUSG00000075289	-0.389567	0.926648	1.80431	0.179193	0.833102	Carns1	protein_coding	carnosine synthase 1
ENSMUSG00000040631	-0.155898	3.72588	1.8043	0.179193	0.833102	Dok4	protein_coding	docking protein 4
ENSMUSG00000028069	0.0856503	4.91338	1.80383	0.17925	0.833102	Gpatch4	protein_coding	G patch domain containing 4
ENSMUSG00000055044	-0.0798255	7.13461	1.8033	0.179313	0.833102	Pdlim1	protein_coding	PDZ and LIM domain 1 (elfin)
ENSMUSG00000005580	-0.181473	3.34862	1.8033	0.179314	0.833102	Adcy9	protein_coding	adenylate cyclase 9
ENSMUSG00000058571	-0.124492	5.26843	1.80278	0.179376	0.833102	Gpc6	protein_coding	glypican 6
ENSMUSG00000047798	0.433779	0.822129	1.80255	0.179404	0.833102	Cd300lf	protein_coding	CD300 molecule like family member F
ENSMUSG00000028862	-0.093722	4.82575	1.80185	0.179489	0.833102	Map3k6	protein_coding	mitogen-activated protein kinase kinase kinase 6
ENSMUSG00000034993	-0.0619542	8.87072	1.80138	0.179546	0.833102	Vat1	protein_coding	vesicle amine transport 1
ENSMUSG00000027751	0.0737718	5.59912	1.80083	0.179612	0.833102	Supt20	protein_coding	SPT20 SAGA complex component
ENSMUSG00000078636	0.109607	5.24374	1.80079	0.179618	0.833102	Gm7336	processed_pseudogene	predicted gene 7336
ENSMUSG00000007589	0.108533	4.36898	1.79952	0.17977	0.833466	Tinf2	protein_coding	Terf1 (TRF1)-interacting nuclear factor 2
ENSMUSG00000023008	-0.0645177	6.93339	1.7991	0.179821	0.833466	Fmnl3	protein_coding	formin-like 3
ENSMUSG00000100214	-0.252948	1.58736	1.79826	0.179923	0.833645
ENSMUSG00000041355	0.0719996	6.63737	1.79726	0.180044	0.83388	Ssr2	protein_coding	signal sequence receptor, beta
ENSMUSG00000025423	0.0739791	5.76839	1.79636	0.180153	0.83388	Pias2	protein_coding	protein inhibitor of activated STAT 2
ENSMUSG00000029298	0.331213	0.920836	1.79627	0.180164	0.83388	Gbp9	protein_coding	guanylate-binding protein 9
ENSMUSG00000050071	-0.448424	-0.101175	1.79578	0.180224	0.83388	Bex1	protein_coding	brain expressed X-linked 1
ENSMUSG00000031529	-0.0815316	6.77198	1.79123	0.180776	0.835881	Tnks	protein_coding	tankyrase, TRF1-interacting ankyrin-related ADP-ribose polymerase
ENSMUSG00000022100	-0.0649552	6.31977	1.79118	0.180782	0.835881	Xpo7	protein_coding	exportin 7
ENSMUSG00000024885	0.188983	2.77192	1.79004	0.180922	0.836237	Aldh3b1	protein_coding	aldehyde dehydrogenase 3 family, member B1
ENSMUSG00000097048	-0.305606	1.35223	1.78803	0.181166	0.83701	1600020E01Rik	lncRNA	RIKEN cDNA 1600020E01 gene
ENSMUSG00000025555	-0.0756271	8.37603	1.78763	0.181215	0.83701	Farp1	protein_coding	FERM, RhoGEF (Arhgef) and pleckstrin domain protein 1 (chondrocyte-derived)
ENSMUSG00000040717	-0.191503	3.57806	1.78649	0.181354	0.837364	Il17rd	protein_coding	interleukin 17 receptor D
ENSMUSG00000036299	0.0758037	5.93315	1.78449	0.1816	0.838205	BC031181	protein_coding	cDNA sequence BC031181
ENSMUSG00000072770	-0.4989	-0.0937831	1.78308	0.181771	0.838639	Acrbp	protein_coding	proacrosin binding protein
ENSMUSG00000031112	0.705332	0.590489	1.78269	0.18182	0.838639	Stk26	protein_coding	serine/threonine kinase 26
ENSMUSG00000014303	-0.177886	5.87843	1.78098	0.182029	0.839313	Glis2	protein_coding	GLIS family zinc finger 2
ENSMUSG00000027173	-0.386357	0.32596	1.78005	0.182143	0.839419	Depdc7	protein_coding	DEP domain containing 7
ENSMUSG00000019916	0.0737079	8.20392	1.77977	0.182178	0.839419	P4ha1	protein_coding	procollagen-proline, 2-oxoglutarate 4-dioxygenase (proline 4-hydroxylase), alpha 1 polypeptide
ENSMUSG00000020493	0.0790627	5.81	1.77849	0.182335	0.839451	Prr11	protein_coding	proline rich 11
ENSMUSG00000021959	-0.0824595	8.61504	1.77823	0.182367	0.839451	Lats2	protein_coding	large tumor suppressor 2
ENSMUSG00000063684	-0.387472	0.107388	1.77755	0.18245	0.839451	Hadhb-ps	processed_pseudogene	hydroxyacyl-CoA dehydrogenase trifunctional multienzyme complex subunit beta, pseudogene
ENSMUSG00000038206	0.11582	3.92396	1.77687	0.182535	0.839451	Fbxo8	protein_coding	F-box protein 8
ENSMUSG00000042507	-0.0819785	5.93021	1.7768	0.182543	0.839451	Mideas	protein_coding	mitotic deacetylase associated SANT domain protein
ENSMUSG00000051379	0.364201	0.455597	1.77663	0.182563	0.839451	Flrt3	protein_coding	fibronectin leucine rich transmembrane protein 3
ENSMUSG00000036403	0.111384	4.20332	1.77516	0.182745	0.839824	Cep135	protein_coding	centrosomal protein 135
ENSMUSG00000051234	-0.0780467	5.77698	1.77429	0.182853	0.839824	Rnf7	protein_coding	ring finger protein 7
ENSMUSG00000040389	-0.0974095	4.48255	1.77405	0.182881	0.839824	Wdr47	protein_coding	WD repeat domain 47
ENSMUSG00000044072	0.29698	1.36032	1.77343	0.182959	0.839824	Eml6	protein_coding	echinoderm microtubule associated protein like 6
ENSMUSG00000026755	-0.0899658	5.35738	1.7732	0.182987	0.839824	Arpc5l	protein_coding	actin related protein 2/3 complex, subunit 5-like
ENSMUSG00000036114	0.147261	3.70084	1.7729	0.183023	0.839824	Rpp25l	protein_coding	ribonuclease P/MRP 25 subunit-like
ENSMUSG00000074158	-0.183797	2.52595	1.7716	0.183184	0.839927	Zfp976	protein_coding	zinc finger protein 976
ENSMUSG00000020034	0.158003	3.25765	1.77107	0.18325	0.839927	Tcp11l2	protein_coding	t-complex 11 (mouse) like 2
ENSMUSG00000087684	0.242698	1.71713	1.77077	0.183287	0.839927	1200007C13Rik	lncRNA	RIKEN cDNA 1200007C13 gene
ENSMUSG00000022272	-0.0954911	7.77904	1.77022	0.183355	0.839927	Myo10	protein_coding	myosin X
ENSMUSG00000033781	-0.19819	3.12509	1.77017	0.183361	0.839927	Asb13	protein_coding	ankyrin repeat and SOCS box-containing 13
ENSMUSG00000085282	0.372777	1.05841	1.769	0.183506	0.840299	Gm15663	lncRNA	predicted gene 15663
ENSMUSG00000046807	-0.202176	3.19835	1.76826	0.183597	0.840429	Lrrc75b	protein_coding	leucine rich repeat containing 75B
ENSMUSG00000106702	-0.420854	0.0029387	1.76727	0.18372	0.840546	Gm42846	lncRNA	predicted gene 42846
ENSMUSG00000078866	0.216785	2.88078	1.76641	0.183827	0.840546	Zfp970	protein_coding	zinc finger protein 970
ENSMUSG00000038244	-0.0939895	8.41187	1.76613	0.183862	0.840546	Mical2	protein_coding	microtubule associated monooxygenase, calponin and LIM domain containing 2
ENSMUSG00000024317	0.14202	3.62536	1.76578	0.183906	0.840546	Rnf138	protein_coding	ring finger protein 138
ENSMUSG00000070705	-0.233409	2.16505	1.7654	0.183952	0.840546	Eid2b	protein_coding	EP300 interacting inhibitor of differentiation 2B
ENSMUSG00000024056	0.0933957	5.29347	1.76471	0.184038	0.840546	Ndc80	protein_coding	NDC80 kinetochore complex component
ENSMUSG00000020272	-0.143371	3.83688	1.76445	0.18407	0.840546	Stk10	protein_coding	serine/threonine kinase 10
ENSMUSG00000069920	-0.104124	4.39866	1.76255	0.184306	0.840546	B3gnt9	protein_coding	UDP-GlcNAc:betaGal beta-1,3-N-acetylglucosaminyltransferase 9
ENSMUSG00000007594	0.340155	0.536401	1.76212	0.18436	0.840546	Hapln4	protein_coding	hyaluronan and proteoglycan link protein 4
ENSMUSG00000045817	-0.0841841	7.99373	1.76193	0.184383	0.840546	Zfp36l2	protein_coding	zinc finger protein 36, C3H type-like 2
ENSMUSG00000074358	-0.138524	3.57899	1.7616	0.184425	0.840546	Ccdc61	protein_coding	coiled-coil domain containing 61
ENSMUSG00000037605	-0.216675	3.44956	1.76156	0.184431	0.840546	Adgrl3	protein_coding	adhesion G protein-coupled receptor L3
ENSMUSG00000004070	0.0781372	5.4201	1.76054	0.184557	0.840546	Hmox2	protein_coding	heme oxygenase 2
ENSMUSG00000034525	-0.0747865	6.28925	1.75996	0.18463	0.840546	Ice1	protein_coding	interactor of little elongation complex ELL subunit 1
ENSMUSG00000024535	-0.11508	4.39006	1.75964	0.184669	0.840546	Snx24	protein_coding	sorting nexing 24
ENSMUSG00000021217	0.130399	4.54772	1.75843	0.184821	0.840546	Tshz3	protein_coding	teashirt zinc finger family member 3
ENSMUSG00000070461	-0.206945	2.9473	1.75781	0.184898	0.840546	9230112E08Rik	lncRNA	RIKEN cDNA 9230112E08 gene
ENSMUSG00000023353	-0.0676928	6.04165	1.75725	0.184968	0.840546	Agap3	protein_coding	ArfGAP with GTPase domain, ankyrin repeat and PH domain 3
ENSMUSG00000033597	-0.36128	0.282519	1.7571	0.184987	0.840546	Caskin1	protein_coding	CASK interacting protein 1
ENSMUSG00000021453	-0.129028	6.89869	1.75625	0.185093	0.840546	Gadd45g	protein_coding	growth arrest and DNA-damage-inducible 45 gamma
ENSMUSG00000033751	-0.086705	5.38688	1.75538	0.185202	0.840546	Gadd45gip1	protein_coding	growth arrest and DNA-damage-inducible, gamma interacting protein 1
ENSMUSG00000066415	0.0759826	5.46059	1.75502	0.185247	0.840546	Msl2	protein_coding	MSL complex subunit 2
ENSMUSG00000025451	0.0750487	6.16056	1.75498	0.185252	0.840546	Paip1	protein_coding	polyadenylate binding protein-interacting protein 1
ENSMUSG00000004568	-0.0960859	5.80586	1.75458	0.185302	0.840546	Arhgef18	protein_coding	rho/rac guanine nucleotide exchange factor (GEF) 18
ENSMUSG00000026277	-0.0760661	6.45719	1.75446	0.185316	0.840546	Stk25	protein_coding	serine/threonine kinase 25 (yeast)
ENSMUSG00000026478	-0.0728054	8.8417	1.75321	0.185474	0.840546	Lamc1	protein_coding	laminin, gamma 1
ENSMUSG00000070493	0.0621296	7.34308	1.75308	0.18549	0.840546	Chchd2	protein_coding	coiled-coil-helix-coiled-coil-helix domain containing 2
ENSMUSG00000031226	0.0858832	4.86039	1.75276	0.185531	0.840546	Pbdc1	protein_coding	polysaccharide biosynthesis domain containing 1
ENSMUSG00000026637	-0.113261	4.42723	1.75218	0.185603	0.840546	Traf5	protein_coding	TNF receptor-associated factor 5
ENSMUSG00000020393	-0.0783711	5.98848	1.75189	0.185639	0.840546	Kremen1	protein_coding	kringle containing transmembrane protein 1
ENSMUSG00000098112	-0.559813	0.941209	1.75091	0.185762	0.840546	Bin2	protein_coding	bridging integrator 2
ENSMUSG00000025912	0.0944866	4.5745	1.75084	0.185771	0.840546	Mybl1	protein_coding	myeloblastosis oncogene-like 1
ENSMUSG00000035242	-0.0602233	8.27838	1.75033	0.185835	0.840546	Oaz1	protein_coding	ornithine decarboxylase antizyme 1
ENSMUSG00000050821	-0.199916	2.38703	1.75032	0.185837	0.840546	Fam131a	protein_coding	family with sequence similarity 131, member A
ENSMUSG00000038150	-0.0739662	5.31643	1.74933	0.185961	0.840546	Ormdl3	protein_coding	ORM1-like 3 (S. cerevisiae)
ENSMUSG00000059040	0.294134	1.50656	1.7489	0.186015	0.840546	Eno1b	protein_coding	enolase 1B, retrotransposed
ENSMUSG00000040964	-0.116386	5.15379	1.74874	0.186035	0.840546	Arhgef10l	protein_coding	Rho guanine nucleotide exchange factor (GEF) 10-like
ENSMUSG00000020484	0.0634945	7.07717	1.74836	0.186083	0.840546	Xbp1	protein_coding	X-box binding protein 1
ENSMUSG00000006931	-0.101267	6.43227	1.74833	0.186086	0.840546	P3h4	protein_coding	prolyl 3-hydroxylase family member 4 (non-enzymatic)
ENSMUSG00000020069	-0.099074	4.33137	1.74755	0.186185	0.840628	Hnrnph3	protein_coding	heterogeneous nuclear ribonucleoprotein H3
ENSMUSG00000054893	0.32513	0.99596	1.74719	0.186231	0.840628	Zfp667	protein_coding	zinc finger protein 667
ENSMUSG00000034673	0.0964121	4.85176	1.74439	0.186584	0.841862	Pbx2	protein_coding	pre B cell leukemia homeobox 2
ENSMUSG00000003032	-0.179997	5.84051	1.74382	0.186656	0.841862	Klf4	protein_coding	Kruppel-like factor 4 (gut)
ENSMUSG00000018661	0.075951	5.57842	1.74352	0.186694	0.841862	Cog1	protein_coding	component of oligomeric golgi complex 1
ENSMUSG00000033952	-0.11584	6.0696	1.74226	0.186853	0.842293	Aspm	protein_coding	abnormal spindle microtubule assembly
ENSMUSG00000031636	-0.31506	1.14918	1.74162	0.186933	0.842371	Pdlim3	protein_coding	PDZ and LIM domain 3
ENSMUSG00000037990	-0.293306	2.41799	1.73993	0.187148	0.842813	Sh3rf3	protein_coding	SH3 domain containing ring finger 3
ENSMUSG00000091780	0.190424	3.02726	1.73951	0.187201	0.842813	Sco2	protein_coding	SCO2 cytochrome c oxidase assembly protein
ENSMUSG00000024231	0.0806447	5.69699	1.73935	0.187221	0.842813	Cul2	protein_coding	cullin 2
ENSMUSG00000058587	-0.061059	7.38391	1.73874	0.187299	0.842875	Tmod3	protein_coding	tropomodulin 3
ENSMUSG00000071660	-0.0815529	5.67609	1.7371	0.187506	0.843525	Ttc9c	protein_coding	tetratricopeptide repeat domain 9C
ENSMUSG00000046351	-0.0977559	4.46221	1.73657	0.187574	0.843545	Zfp322a	protein_coding	zinc finger protein 322A
ENSMUSG00000090112	-0.0951977	4.92599	1.73556	0.187702	0.843837	Shprh	protein_coding	SNF2 histone linker PHD RING helicase
ENSMUSG00000020453	0.0902271	5.23691	1.73404	0.187896	0.844129	Patz1	protein_coding	POZ (BTB) and AT hook containing zinc finger 1
ENSMUSG00000031246	0.0719493	7.90669	1.73369	0.18794	0.844129	Sh3bgrl	protein_coding	SH3-binding domain glutamic acid-rich protein like
ENSMUSG00000034152	-0.0762888	5.77779	1.73355	0.187958	0.844129	Exoc3	protein_coding	exocyst complex component 3
ENSMUSG00000032342	-0.116508	3.9938	1.73217	0.188134	0.844574	Mto1	protein_coding	mitochondrial tRNA translation optimization 1
ENSMUSG00000030435	0.0581096	7.59928	1.73178	0.188184	0.844574	U2af2	protein_coding	U2 small nuclear ribonucleoprotein auxiliary factor (U2AF) 2
ENSMUSG00000005102	-0.0784305	5.38487	1.73009	0.188399	0.844995	Eif2ak4	protein_coding	eukaryotic translation initiation factor 2 alpha kinase 4
ENSMUSG00000073888	-0.327537	1.08613	1.73005	0.188405	0.844995	Ccl27a	protein_coding	chemokine (C-C motif) ligand 27A
ENSMUSG00000026234	0.064374	9.51602	1.72864	0.188585	0.845075	Ncl	protein_coding	nucleolin
ENSMUSG00000025612	0.0808733	5.63949	1.72775	0.188698	0.845075	Bach1	protein_coding	BTB and CNC homology 1, basic leucine zipper transcription factor 1
ENSMUSG00000041859	0.0650044	6.8233	1.72727	0.18876	0.845075	Mcm3	protein_coding	minichromosome maintenance complex component 3
ENSMUSG00000021065	-0.0939128	4.87	1.72708	0.188784	0.845075	Fut8	protein_coding	fucosyltransferase 8
ENSMUSG00000034664	0.354362	0.841623	1.72613	0.188906	0.845075	Itga2b	protein_coding	integrin alpha 2b
ENSMUSG00000020623	0.318889	1.04367	1.72556	0.188979	0.845075	Map2k6	protein_coding	mitogen-activated protein kinase kinase 6
ENSMUSG00000027378	-0.123098	4.0349	1.72509	0.189039	0.845075	Nphp1	protein_coding	nephronophthisis 1 (juvenile) homolog (human)
ENSMUSG00000020253	-0.0771701	5.21937	1.72497	0.189055	0.845075	Ppm1m	protein_coding	protein phosphatase 1M
ENSMUSG00000019804	-0.0668759	7.01368	1.72466	0.189094	0.845075	Snx3	protein_coding	sorting nexin 3
ENSMUSG00000029840	0.0587178	9.01951	1.72386	0.189197	0.845075	Mtpn	protein_coding	myotrophin
ENSMUSG00000046169	0.106425	4.08879	1.72347	0.189248	0.845075	Adamts6	protein_coding	a disintegrin-like and metallopeptidase (reprolysin type) with thrombospondin type 1 motif, 6
ENSMUSG00000023505	0.0727533	5.69627	1.7221	0.189423	0.845075	Cdca3	protein_coding	cell division cycle associated 3
ENSMUSG00000022629	0.161047	3.18111	1.72184	0.189457	0.845075	Kif21a	protein_coding	kinesin family member 21A
ENSMUSG00000056069	-0.303666	2.10892	1.7211	0.189552	0.845075	Otulinl	protein_coding	OTU deubiquitinase with linear linkage specificity like
ENSMUSG00000006445	-0.0794759	6.21668	1.72088	0.18958	0.845075	Epha2	protein_coding	Eph receptor A2
ENSMUSG00000028656	-0.0589216	9.55477	1.72078	0.189593	0.845075	Cap1	protein_coding	CAP, adenylate cyclase-associated protein 1 (yeast)
ENSMUSG00000022178	-0.0763299	6.84145	1.72065	0.189609	0.845075	Ajuba	protein_coding	ajuba LIM protein
ENSMUSG00000044313	0.361803	0.359926	1.72034	0.189649	0.845075	Mab21l3	protein_coding	mab-21-like 3
ENSMUSG00000042439	-0.0803366	5.0669	1.72023	0.189664	0.845075	Zfp532	protein_coding	zinc finger protein 532
ENSMUSG00000034781	-0.0631303	7.31809	1.71948	0.18976	0.845075	Gna11	protein_coding	guanine nucleotide binding protein, alpha 11
ENSMUSG00000010914	0.110461	4.25888	1.7193	0.189783	0.845075	Pdhx	protein_coding	pyruvate dehydrogenase complex, component X
ENSMUSG00000020707	-0.218023	2.24418	1.71902	0.18982	0.845075	Rnf135	protein_coding	ring finger protein 135
ENSMUSG00000024065	-0.117483	5.41934	1.71839	0.1899	0.84515	Ehd3	protein_coding	EH-domain containing 3
ENSMUSG00000030660	0.0712224	7.75378	1.71786	0.189969	0.845174	Pik3c2a	protein_coding	phosphatidylinositol-4-phosphate 3-kinase catalytic subunit type 2 alpha
ENSMUSG00000031119	-0.0912	7.82778	1.71721	0.190053	0.845265	Gpc4	protein_coding	glypican 4
ENSMUSG00000041263	-0.0937493	4.87736	1.71492	0.190348	0.846196	Rusc1	protein_coding	RUN and SH3 domain containing 1
ENSMUSG00000028015	0.23721	2.26832	1.7146	0.190389	0.846196	Ctso	protein_coding	cathepsin O
ENSMUSG00000054469	-0.168167	7.46885	1.71408	0.190457	0.846213	Lclat1	protein_coding	lysocardiolipin acyltransferase 1
ENSMUSG00000025509	-0.0968988	4.92855	1.71132	0.190815	0.847231	Pnpla2	protein_coding	patatin-like phospholipase domain containing 2
ENSMUSG00000022861	0.397731	1.77707	1.71125	0.190823	0.847231	Dgkg	protein_coding	diacylglycerol kinase, gamma
ENSMUSG00000032280	0.0651157	6.52006	1.71067	0.190898	0.847231	Tle3	protein_coding	transducin-like enhancer of split 3
ENSMUSG00000042719	0.0670429	6.2202	1.71024	0.190954	0.847231	Naa25	protein_coding	N(alpha)-acetyltransferase 25, NatB auxiliary subunit
ENSMUSG00000035775	0.404965	1.04938	1.70986	0.191004	0.847231	Krt20	protein_coding	keratin 20
ENSMUSG00000050640	0.400122	1.06363	1.70854	0.191175	0.847689	Tmem150c	protein_coding	transmembrane protein 150C
ENSMUSG00000043811	-0.243491	1.8547	1.70808	0.191235	0.847689	Rtn4r	protein_coding	reticulon 4 receptor
ENSMUSG00000102145	-0.426928	-0.102875	1.70747	0.191314	0.847757	Gm38056	TEC	predicted gene, 38056
ENSMUSG00000039037	0.384996	0.51337	1.70608	0.191495	0.847893	St6galnac5	protein_coding	ST6 (alpha-N-acetyl-neuraminyl-2,3-beta-galactosyl-1,3)-N-acetylgalactosaminide alpha-2,6-sialyltransferase 5
ENSMUSG00000050014	-0.418028	1.00215	1.70579	0.191532	0.847893	Apol10b	protein_coding	apolipoprotein L 10B
ENSMUSG00000025892	0.402385	1.09412	1.70577	0.191536	0.847893	Gria4	protein_coding	glutamate receptor, ionotropic, AMPA4 (alpha 4)
ENSMUSG00000103081	-0.429998	0.292808	1.70284	0.191917	0.848843	Pcdhgb8	protein_coding	protocadherin gamma subfamily B, 8
ENSMUSG00000074024	-0.209165	2.21011	1.70231	0.191986	0.848843	4632427E13Rik	lncRNA	RIKEN cDNA 4632427E13 gene
ENSMUSG00000039787	-0.121592	4.66748	1.70179	0.192054	0.848843	Cercam	protein_coding	cerebral endothelial cell adhesion molecule
ENSMUSG00000031617	0.0767849	5.69456	1.70177	0.192057	0.848843	Tmem184c	protein_coding	transmembrane protein 184C
ENSMUSG00000061130	-0.0658684	6.47344	1.70165	0.192072	0.848843	Ppm1b	protein_coding	protein phosphatase 1B, magnesium dependent, beta isoform
ENSMUSG00000038773	-0.0710642	6.32363	1.70045	0.192229	0.848843	Kdm3b	protein_coding	KDM3B lysine (K)-specific demethylase 3B
ENSMUSG00000040151	-0.0667052	7.33475	1.70027	0.192252	0.848843	Hs2st1	protein_coding	heparan sulfate 2-O-sulfotransferase 1
ENSMUSG00000043487	-0.273759	1.60286	1.70021	0.192261	0.848843	Acot6	protein_coding	acyl-CoA thioesterase 6
ENSMUSG00000036078	0.076017	6.6755	1.69906	0.192411	0.849085	Sigmar1	protein_coding	sigma non-opioid intracellular receptor 1
ENSMUSG00000027387	0.238177	1.7967	1.69821	0.192523	0.849085	Zc3h8	protein_coding	zinc finger CCCH type containing 8
ENSMUSG00000052751	0.127483	3.63615	1.69798	0.192552	0.849085	Repin1	protein_coding	replication initiator 1
ENSMUSG00000020733	0.0785004	5.48192	1.69784	0.192571	0.849085	Slc9a3r1	protein_coding	solute carrier family 9 (sodium/hydrogen exchanger), member 3 regulator 1
ENSMUSG00000020196	-0.0727682	6.17024	1.69632	0.19277	0.849616	Cabin1	protein_coding	calcineurin binding protein 1
ENSMUSG00000029250	0.061143	6.50995	1.69532	0.192901	0.849616	Polr2b	protein_coding	polymerase (RNA) II (DNA directed) polypeptide B
ENSMUSG00000066877	-0.128503	5.05744	1.69459	0.192997	0.849616	Nck2	protein_coding	non-catalytic region of tyrosine kinase adaptor protein 2
ENSMUSG00000029823	-0.0576163	7.3181	1.69454	0.193003	0.849616	Luc7l2	protein_coding	LUC7-like 2 (S. cerevisiae)
ENSMUSG00000008730	0.0937424	7.25138	1.69388	0.19309	0.849616	Hipk1	protein_coding	homeodomain interacting protein kinase 1
ENSMUSG00000051705	0.191312	2.4117	1.69353	0.193136	0.849616	Senp8	protein_coding	SUMO peptidase family member, NEDD8 specific
ENSMUSG00000074896	-0.363934	0.869382	1.69282	0.19323	0.849616	Ifit3	protein_coding	interferon-induced protein with tetratricopeptide repeats 3
ENSMUSG00000073664	-0.0693766	6.16017	1.69216	0.193316	0.849616	Nbeal1	protein_coding	neurobeachin like 1
ENSMUSG00000066878	0.2856	2.13801	1.69181	0.193363	0.849616	Gm10184	protein_coding	predicted pseudogene 10184
ENSMUSG00000029623	0.0620491	7.19057	1.69068	0.193511	0.849616	Pdap1	protein_coding	PDGFA associated protein 1
ENSMUSG00000027496	0.0655903	6.12838	1.68977	0.193631	0.849616	Aurka	protein_coding	aurora kinase A
ENSMUSG00000070436	-0.0609084	10.7795	1.68964	0.193649	0.849616	Serpinh1	protein_coding	serine (or cysteine) peptidase inhibitor, clade H, member 1
ENSMUSG00000073838	0.0680535	6.49301	1.6893	0.193693	0.849616	Tufm	protein_coding	Tu translation elongation factor, mitochondrial
ENSMUSG00000020260	-0.0674678	6.99052	1.68929	0.193694	0.849616	Pofut2	protein_coding	protein O-fucosyltransferase 2
ENSMUSG00000038879	-0.438112	0.115246	1.68906	0.193725	0.849616	Nipal2	protein_coding	NIPA-like domain containing 2
ENSMUSG00000070476	-0.139645	4.03607	1.68834	0.19382	0.849616	Fam217b	protein_coding	family with sequence similarity 217, member B
ENSMUSG00000032281	0.221404	2.85288	1.68822	0.193836	0.849616	Acsbg1	protein_coding	acyl-CoA synthetase bubblegum family member 1
ENSMUSG00000007777	0.133325	3.43455	1.68767	0.193909	0.849616	0610009B22Rik	protein_coding	RIKEN cDNA 0610009B22 gene
ENSMUSG00000009030	0.0766852	5.27942	1.68586	0.194147	0.849616	Pdcl	protein_coding	phosducin-like
ENSMUSG00000026004	0.151825	3.3388	1.68557	0.194186	0.849616	Kansl1l	protein_coding	KAT8 regulatory NSL complex subunit 1-like
ENSMUSG00000061461	0.140431	3.30595	1.68549	0.194197	0.849616	Smim20	protein_coding	small integral membrane protein 20
ENSMUSG00000042726	-0.107272	5.35478	1.68474	0.194296	0.849616	Trafd1	protein_coding	TRAF type zinc finger domain containing 1
ENSMUSG00000006800	0.146569	5.84772	1.68462	0.194311	0.849616	Sulf2	protein_coding	sulfatase 2
ENSMUSG00000054252	-0.228782	2.19658	1.68443	0.194337	0.849616	Fgfr3	protein_coding	fibroblast growth factor receptor 3
ENSMUSG00000026204	0.0668811	7.04006	1.6834	0.194473	0.849616	Ptprn	protein_coding	protein tyrosine phosphatase, receptor type, N
ENSMUSG00000044134	-0.13715	3.47955	1.68334	0.194481	0.849616	Pheta1	protein_coding	PH domain containing endocytic trafficking adaptor 1
ENSMUSG00000038002	-0.0842317	5.29082	1.68321	0.194499	0.849616	Cramp1	protein_coding	cramped chromatin regulator 1
ENSMUSG00000018239	0.133344	3.41655	1.68295	0.194534	0.849616	Zcchc10	protein_coding	zinc finger, CCHC domain containing 10
ENSMUSG00000031546	0.0769426	5.1776	1.68288	0.194543	0.849616	Gins4	protein_coding	GINS complex subunit 4 (Sld5 homolog)
ENSMUSG00000031443	0.387254	2.14709	1.68188	0.194674	0.849912	F7	protein_coding	coagulation factor VII
ENSMUSG00000073490	-0.562712	0.494656	1.68006	0.194916	0.850119	Ifi207	protein_coding	interferon activated gene 207
ENSMUSG00000025402	-0.111033	6.66226	1.67982	0.194948	0.850119	Nab2	protein_coding	Ngfi-A binding protein 2
ENSMUSG00000051811	-0.321597	0.969371	1.67921	0.195029	0.850119	Cox6b2	protein_coding	cytochrome c oxidase subunit 6B2
ENSMUSG00000059493	0.179887	4.19487	1.67879	0.195085	0.850119	Nhs	protein_coding	NHS actin remodeling regulator
ENSMUSG00000022964	0.0729915	5.67658	1.6787	0.195098	0.850119	Tmem50b	protein_coding	transmembrane protein 50B
ENSMUSG00000036106	-0.12467	3.83536	1.67864	0.195105	0.850119	Prr5	protein_coding	proline rich 5 (renal)
ENSMUSG00000034160	-0.0945346	6.84807	1.67655	0.195383	0.850515	Ogt	protein_coding	O-linked N-acetylglucosamine (GlcNAc) transferase (UDP-N-acetylglucosamine:polypeptide-N-acetylglucosaminyl transferase)
ENSMUSG00000033327	0.223309	4.73784	1.67622	0.195427	0.850515	Tnxb	protein_coding	tenascin XB
ENSMUSG00000090093	-0.291902	1.48707	1.67543	0.195533	0.850515	Gm14399	protein_coding	predicted gene 14399
ENSMUSG00000039478	0.141591	3.44719	1.67509	0.195578	0.850515	Micu3	protein_coding	mitochondrial calcium uptake family, member 3
ENSMUSG00000022788	0.20452	2.65139	1.67437	0.195675	0.850515	Fgd4	protein_coding	FYVE, RhoGEF and PH domain containing 4
ENSMUSG00000029001	0.229368	2.21426	1.67407	0.195715	0.850515	Fbxo44	protein_coding	F-box protein 44
ENSMUSG00000036086	0.155887	3.35619	1.67405	0.195717	0.850515	Zranb3	protein_coding	zinc finger, RAN-binding domain containing 3
ENSMUSG00000034543	0.0746235	6.06953	1.67376	0.195756	0.850515	Morc2a	protein_coding	microrchidia 2A
ENSMUSG00000002020	0.0803467	10.2158	1.67308	0.195847	0.850515	Ltbp2	protein_coding	latent transforming growth factor beta binding protein 2
ENSMUSG00000020549	0.081437	4.95378	1.67283	0.195881	0.850515	Elac2	protein_coding	elaC ribonuclease Z 2
ENSMUSG00000035245	-0.0664156	6.20333	1.67243	0.195933	0.850515	Eogt	protein_coding	EGF domain-specific O-linked N-acetylglucosamine (GlcNAc) transferase
ENSMUSG00000001211	-0.0675426	6.90993	1.67221	0.195963	0.850515	Agpat3	protein_coding	1-acylglycerol-3-phosphate O-acyltransferase 3
ENSMUSG00000024008	-0.498419	-0.0705467	1.67147	0.196062	0.850666	Cpne5	protein_coding	copine V
ENSMUSG00000061136	0.0646732	7.0917	1.67079	0.196153	0.850784	Prpf40a	protein_coding	pre-mRNA processing factor 40A
ENSMUSG00000036333	-0.0617793	7.47814	1.66945	0.196332	0.850798	Kidins220	protein_coding	kinase D-interacting substrate 220
ENSMUSG00000030417	-0.0815714	5.76336	1.66903	0.196389	0.850798	Pdcd5	protein_coding	programmed cell death 5
ENSMUSG00000101431	-0.375893	0.245463	1.66896	0.196398	0.850798	Gm7901	processed_pseudogene	predicted gene 7901
ENSMUSG00000038733	0.0684145	7.41593	1.66886	0.196412	0.850798	Wdr26	protein_coding	WD repeat domain 26
ENSMUSG00000097471	-0.356736	0.245206	1.66813	0.196509	0.850857	5830432E09Rik	lncRNA	RIKEN cDNA 5830432E09 gene
ENSMUSG00000038880	0.0818067	4.89348	1.66743	0.196604	0.850857	Mrps34	protein_coding	mitochondrial ribosomal protein S34
ENSMUSG00000097467	0.252212	2.67018	1.66732	0.196617	0.850857	Gm26737	lncRNA	predicted gene, 26737
ENSMUSG00000085334	-0.297213	1.4602	1.66616	0.196774	0.851053	Gm12940	lncRNA	predicted gene 12940
ENSMUSG00000090247	-0.139322	4.25209	1.66604	0.19679	0.851053	Bloc1s1	protein_coding	biogenesis of lysosomal organelles complex-1, subunit 1
ENSMUSG00000024073	-0.0700812	7.98315	1.66463	0.196979	0.851406	Birc6	protein_coding	baculoviral IAP repeat-containing 6
ENSMUSG00000051853	-0.0618678	7.82915	1.66381	0.19709	0.851406	Arf3	protein_coding	ADP-ribosylation factor 3
ENSMUSG00000026970	-0.0559844	8.26553	1.66327	0.197162	0.851406	Rbms1	protein_coding	RNA binding motif, single stranded interacting protein 1
ENSMUSG00000052713	0.128546	4.46599	1.66321	0.19717	0.851406	Zfp608	protein_coding	zinc finger protein 608
ENSMUSG00000038797	0.260839	1.41759	1.66305	0.197192	0.851406	Zscan2	protein_coding	zinc finger and SCAN domain containing 2
ENSMUSG00000064267	0.272954	3.2554	1.66203	0.197329	0.851721	Hvcn1	protein_coding	hydrogen voltage-gated channel 1
ENSMUSG00000071715	0.580848	0.606255	1.65953	0.197667	0.852774	Ncf4	protein_coding	neutrophil cytosolic factor 4
ENSMUSG00000038102	0.0710425	5.8816	1.65884	0.197759	0.852774	Trappc11	protein_coding	trafficking protein particle complex 11
ENSMUSG00000028419	0.0675216	5.97505	1.65871	0.197777	0.852774	Chmp5	protein_coding	charged multivesicular body protein 5
ENSMUSG00000031077	-0.127646	4.15218	1.6581	0.197861	0.852774	Fadd	protein_coding	Fas (TNFRSF6)-associated via death domain
ENSMUSG00000032020	-0.119297	4.05429	1.65785	0.197893	0.852774	Ubash3b	protein_coding	ubiquitin associated and SH3 domain containing, B
ENSMUSG00000031221	0.080137	4.84087	1.65714	0.19799	0.852886	Igbp1	protein_coding	immunoglobulin (CD79A) binding protein 1
ENSMUSG00000028458	-0.0796677	5.63018	1.65635	0.198097	0.852886	Tesk1	protein_coding	testis specific protein kinase 1
ENSMUSG00000057378	-0.252998	1.57361	1.65624	0.198112	0.852886	Ryr3	protein_coding	ryanodine receptor 3
ENSMUSG00000036769	0.0928656	4.65829	1.65548	0.198215	0.853057	Wdr44	protein_coding	WD repeat domain 44
ENSMUSG00000020787	-0.540423	-0.246461	1.65335	0.198503	0.854021	P2rx1	protein_coding	purinergic receptor P2X, ligand-gated ion channel, 1
ENSMUSG00000049600	0.0985677	4.1916	1.65247	0.198623	0.854184	Zbtb45	protein_coding	zinc finger and BTB domain containing 45
ENSMUSG00000025792	-0.0816376	5.42784	1.65186	0.198706	0.854184	Slc25a10	protein_coding	solute carrier family 25 (mitochondrial carrier, dicarboxylate transporter), member 10
ENSMUSG00000031605	0.0800154	5.29382	1.65165	0.198734	0.854184	Klhl2	protein_coding	kelch-like 2, Mayven
ENSMUSG00000022617	0.0864942	4.54388	1.65034	0.198913	0.854577	Chkb	protein_coding	choline kinase beta
ENSMUSG00000035735	-0.152397	3.48754	1.64924	0.199063	0.854577	Dagla	protein_coding	diacylglycerol lipase, alpha
ENSMUSG00000021481	-0.0982247	4.51444	1.64906	0.199088	0.854577	Zfp346	protein_coding	zinc finger protein 346
ENSMUSG00000058799	0.057288	9.25335	1.64897	0.199099	0.854577	Nap1l1	protein_coding	nucleosome assembly protein 1-like 1
ENSMUSG00000025409	-0.0772802	4.99125	1.6483	0.199191	0.854577	Mbd6	protein_coding	methyl-CpG binding domain protein 6
ENSMUSG00000033970	0.100687	4.44217	1.64542	0.199584	0.854577	Rfc3	protein_coding	replication factor C (activator 1) 3
ENSMUSG00000001924	0.0553431	9.21866	1.64524	0.199608	0.854577	Uba1	protein_coding	ubiquitin-like modifier activating enzyme 1
ENSMUSG00000058440	-0.0809555	4.97451	1.64518	0.199616	0.854577	Nrf1	protein_coding	nuclear respiratory factor 1
ENSMUSG00000024359	0.0625492	8.87871	1.64481	0.199667	0.854577	Hspa9	protein_coding	heat shock protein 9
ENSMUSG00000039357	-0.10626	4.58419	1.64429	0.199737	0.854577	Fut11	protein_coding	fucosyltransferase 11
ENSMUSG00000031016	-0.11192	4.54953	1.644	0.199777	0.854577	Wee1	protein_coding	WEE 1 homolog 1 (S. pombe)
ENSMUSG00000020326	0.064383	8.94149	1.64269	0.199957	0.854577	Ccng1	protein_coding	cyclin G1
ENSMUSG00000018378	-0.0988968	5.20311	1.64246	0.199989	0.854577	Cuedc1	protein_coding	CUE domain containing 1
ENSMUSG00000028494	0.129348	6.98644	1.64205	0.200044	0.854577	Plin2	protein_coding	perilipin 2
ENSMUSG00000068206	-0.182873	2.7493	1.64205	0.200045	0.854577	Pick1	protein_coding	protein interacting with C kinase 1
ENSMUSG00000025940	0.108983	5.53404	1.6414	0.200134	0.854577	Tmem70	protein_coding	transmembrane protein 70
ENSMUSG00000024513	-0.0656966	6.23999	1.6414	0.200134	0.854577	Mbd2	protein_coding	methyl-CpG binding domain protein 2
ENSMUSG00000066406	-0.068854	6.43458	1.64135	0.200141	0.854577	Akap13	protein_coding	A kinase (PRKA) anchor protein 13
ENSMUSG00000033285	0.0765509	5.64529	1.64133	0.200143	0.854577	Wdr3	protein_coding	WD repeat domain 3
ENSMUSG00000025580	0.0600069	6.76401	1.64118	0.200164	0.854577	Eif4a3	protein_coding	eukaryotic translation initiation factor 4A3
ENSMUSG00000032131	-0.430886	0.142239	1.6411	0.200174	0.854577	Abcg4	protein_coding	ATP binding cassette subfamily G member 4
ENSMUSG00000026620	0.0776961	5.40153	1.63987	0.200344	0.854682	Mark1	protein_coding	MAP/microtubule affinity regulating kinase 1
ENSMUSG00000079426	-0.0689512	8.05678	1.63921	0.200434	0.854682	Arpc4	protein_coding	actin related protein 2/3 complex, subunit 4
ENSMUSG00000032925	-0.593184	1.49699	1.63918	0.200438	0.854682	Itgbl1	protein_coding	integrin, beta-like 1
ENSMUSG00000034667	-0.0616858	6.97809	1.63905	0.200456	0.854682	Xpot	protein_coding	exportin, tRNA (nuclear export receptor for tRNAs)
ENSMUSG00000038762	0.059891	7.35261	1.63715	0.200717	0.855522	Abcf1	protein_coding	ATP-binding cassette, sub-family F (GCN20), member 1
ENSMUSG00000029661	-0.126425	11.4743	1.63595	0.200882	0.855951	Col1a2	protein_coding	collagen, type I, alpha 2
ENSMUSG00000051557	-0.128649	3.94182	1.63429	0.20111	0.85665	Pusl1	protein_coding	pseudouridylate synthase-like 1
ENSMUSG00000004609	0.354839	0.953974	1.633	0.201289	0.856751	Cd33	protein_coding	CD33 antigen
ENSMUSG00000097908	-0.10703	4.06375	1.63281	0.201314	0.856751	4933404O12Rik	lncRNA	RIKEN cDNA 4933404O12 gene
ENSMUSG00000040711	0.066922	7.221	1.63272	0.201327	0.856751	Sh3pxd2b	protein_coding	SH3 and PX domains 2B
ENSMUSG00000042787	-0.128917	3.57204	1.63191	0.201439	0.856954	Exog	protein_coding	endo/exonuclease (5'-3'), endonuclease G-like
ENSMUSG00000019370	-0.059489	8.75569	1.6313	0.201524	0.85704	Calm3	protein_coding	calmodulin 3
ENSMUSG00000022864	0.187283	3.23333	1.62973	0.201741	0.857688	D16Ertd472e	protein_coding	DNA segment, Chr 16, ERATO Doi 472, expressed
ENSMUSG00000099397	0.369947	0.297361	1.62848	0.201913	0.857801	Gm7809	processed_pseudogene	predicted gene 7809
ENSMUSG00000039307	-0.191538	2.3241	1.62845	0.201917	0.857801	Hexdc	protein_coding	hexosaminidase (glycosyl hydrolase family 20, catalytic domain) containing
ENSMUSG00000042549	-0.249569	2.17696	1.62729	0.202078	0.857801	Map2k3os	lncRNA	mitogen-activated protein kinase kinase 3, opposite strand
ENSMUSG00000036533	0.108792	5.3032	1.62701	0.202116	0.857801	Cdc42ep3	protein_coding	CDC42 effector protein (Rho GTPase binding) 3
ENSMUSG00000046727	-0.317404	1.91364	1.62691	0.20213	0.857801	Cystm1	protein_coding	cysteine-rich transmembrane module containing 1
ENSMUSG00000028394	0.0868682	5.43419	1.62674	0.202154	0.857801	Pole3	protein_coding	polymerase (DNA directed), epsilon 3 (p17 subunit)
ENSMUSG00000000148	0.116082	4.21857	1.62455	0.202458	0.858386	Brat1	protein_coding	BRCA1-associated ATM activator 1
ENSMUSG00000000120	-0.242405	2.0173	1.62359	0.202592	0.858386	Ngfr	protein_coding	nerve growth factor receptor (TNFR superfamily, member 16)
ENSMUSG00000018042	-0.0617504	8.2038	1.62338	0.202621	0.858386	Cyb5r3	protein_coding	cytochrome b5 reductase 3
ENSMUSG00000032109	0.138061	3.53161	1.62268	0.202719	0.858386	Nlrx1	protein_coding	NLR family member X1
ENSMUSG00000030469	-0.131766	4.06142	1.62198	0.202816	0.858386	Zfp719	protein_coding	zinc finger protein 719
ENSMUSG00000087290	-0.409354	1.27701	1.62147	0.202887	0.858386	Gm15866	lncRNA	predicted gene 15866
ENSMUSG00000039637	-0.132705	3.62571	1.62102	0.20295	0.858386	Coro7	protein_coding	coronin 7
ENSMUSG00000043923	0.229815	1.69597	1.62095	0.20296	0.858386	Ccdc84	protein_coding	coiled-coil domain containing 84
ENSMUSG00000060279	-0.0551226	7.56711	1.62084	0.202975	0.858386	Ap2a1	protein_coding	adaptor-related protein complex 2, alpha 1 subunit
ENSMUSG00000028974	-0.122158	4.09194	1.62081	0.202979	0.858386	Dffa	protein_coding	DNA fragmentation factor, alpha subunit
ENSMUSG00000026608	-0.0686445	5.84778	1.61967	0.203138	0.858386	Kctd3	protein_coding	potassium channel tetramerisation domain containing 3
ENSMUSG00000003038	0.109505	6.81145	1.61864	0.203281	0.858386	Hmgn2	protein_coding	high mobility group nucleosomal binding domain 2
ENSMUSG00000016319	0.0631171	8.35788	1.61821	0.203341	0.858386	Slc25a5	protein_coding	solute carrier family 25 (mitochondrial carrier, adenine nucleotide translocator), member 5
ENSMUSG00000036466	-0.542559	0.0262748	1.61774	0.203408	0.858386	Megf11	protein_coding	multiple EGF-like-domains 11
ENSMUSG00000032009	0.139153	3.75644	1.61751	0.203439	0.858386	Sesn3	protein_coding	sestrin 3
ENSMUSG00000028785	-0.294018	1.44383	1.61573	0.203688	0.858386	Hpca	protein_coding	hippocalcin
ENSMUSG00000026280	-0.0834267	5.59083	1.61562	0.203704	0.858386	Atg4b	protein_coding	autophagy related 4B, cysteine peptidase
ENSMUSG00000054894	-0.241452	1.68874	1.6156	0.203707	0.858386	Dmac2l	protein_coding	distal membrane arm assembly complex 2 like
ENSMUSG00000031502	-0.117957	10.9571	1.61547	0.203724	0.858386	Col4a1	protein_coding	collagen, type IV, alpha 1
ENSMUSG00000032485	0.0791748	6.59225	1.61547	0.203725	0.858386	Scap	protein_coding	SREBF chaperone
ENSMUSG00000021782	-0.0715024	7.25943	1.61531	0.203748	0.858386	Dlg5	protein_coding	discs large MAGUK scaffold protein 5
ENSMUSG00000043801	-0.401328	0.154203	1.61466	0.203838	0.858386	Oaz1-ps	processed_pseudogene	ornithine decarboxylase antizyme 1, pseudogene
ENSMUSG00000031778	-0.194455	3.04359	1.6145	0.203861	0.858386	Cx3cl1	protein_coding	chemokine (C-X3-C motif) ligand 1
ENSMUSG00000020232	-0.0670029	5.88169	1.61426	0.203893	0.858386	Hmg20b	protein_coding	high mobility group 20B
ENSMUSG00000063767	-0.34592	1.52337	1.6136	0.203987	0.858386	S100a7a	protein_coding	S100 calcium binding protein A7A
ENSMUSG00000022564	0.0872833	6.2683	1.61317	0.204047	0.858386	Grina	protein_coding	glutamate receptor, ionotropic, N-methyl D-aspartate-associated protein 1 (glutamate binding)
ENSMUSG00000042751	0.280531	1.95369	1.61311	0.204055	0.858386	Nmnat2	protein_coding	nicotinamide nucleotide adenylyltransferase 2
ENSMUSG00000001663	0.151829	3.44308	1.61153	0.204277	0.858386	Gstt1	protein_coding	glutathione S-transferase, theta 1
ENSMUSG00000055313	0.364011	0.555247	1.61111	0.204335	0.858386	Pgbd1	protein_coding	piggyBac transposable element derived 1
ENSMUSG00000063019	-0.0835281	4.82139	1.61094	0.20436	0.858386	Manbal	protein_coding	mannosidase, beta A, lysosomal-like
ENSMUSG00000037197	-0.0590031	6.5716	1.61069	0.204395	0.858386	Rbm17	protein_coding	RNA binding motif protein 17
ENSMUSG00000064373	-0.154813	4.68848	1.61038	0.204438	0.858386	Selenop	protein_coding	selenoprotein P
ENSMUSG00000024726	0.083783	4.70858	1.61029	0.204451	0.858386	Carnmt1	protein_coding	carnosine N-methyltransferase 1
ENSMUSG00000020027	-0.165222	6.0817	1.61005	0.204485	0.858386	Socs2	protein_coding	suppressor of cytokine signaling 2
ENSMUSG00000072623	-0.0847083	5.05442	1.60779	0.204803	0.85881	Zfp9	protein_coding	zinc finger protein 9
ENSMUSG00000039934	0.293639	2.38035	1.60755	0.204836	0.85881	Gsap	protein_coding	gamma-secretase activating protein
ENSMUSG00000026433	-0.112159	3.82922	1.60691	0.204927	0.85881	Rab29	protein_coding	RAB29, member RAS oncogene family
ENSMUSG00000041879	-0.0573353	7.83777	1.60686	0.204934	0.85881	Ipo9	protein_coding	importin 9
ENSMUSG00000029213	0.116528	4.92643	1.60608	0.205044	0.85881	Commd8	protein_coding	COMM domain containing 8
ENSMUSG00000030447	-0.0585996	7.65334	1.60607	0.205045	0.85881	Cyfip1	protein_coding	cytoplasmic FMR1 interacting protein 1
ENSMUSG00000067212	0.204033	2.82254	1.6051	0.205181	0.85881	H2-T23	protein_coding	histocompatibility 2, T region locus 23
ENSMUSG00000047654	-0.310299	0.851097	1.60462	0.205249	0.85881	Tssk6	protein_coding	testis-specific serine kinase 6
ENSMUSG00000066324	0.0602853	7.15264	1.60462	0.20525	0.85881	Bpnt2	protein_coding	3'(2'), 5'-bisphosphate nucleotidase 2
ENSMUSG00000020376	-0.0832118	4.98739	1.60448	0.20527	0.85881	Rnf130	protein_coding	ring finger protein 130
ENSMUSG00000007867	-0.126752	3.65171	1.60429	0.205296	0.85881	Ift43	protein_coding	intraflagellar transport 43
ENSMUSG00000022008	0.0842931	5.27727	1.60318	0.205454	0.859199	Gpalpp1	protein_coding	GPALPP motifs containing 1
ENSMUSG00000040339	0.0953154	7.11137	1.60196	0.205626	0.859519	Fam102b	protein_coding	family with sequence similarity 102, member B
ENSMUSG00000001918	0.0860092	5.62189	1.60112	0.205745	0.859519	Slc1a5	protein_coding	solute carrier family 1 (neutral amino acid transporter), member 5
ENSMUSG00000039824	-0.255859	2.37263	1.60106	0.205753	0.859519	Myl6b	protein_coding	myosin, light polypeptide 6B
ENSMUSG00000030854	0.346719	1.67647	1.59947	0.205979	0.859519	Ptpn5	protein_coding	protein tyrosine phosphatase, non-receptor type 5
ENSMUSG00000089704	0.113906	8.04609	1.59937	0.205992	0.859519	Galnt2	protein_coding	polypeptide N-acetylgalactosaminyltransferase 2
ENSMUSG00000042271	0.115903	4.15651	1.59914	0.206025	0.859519	Nxt2	protein_coding	nuclear transport factor 2-like export factor 2
ENSMUSG00000024527	-0.0724725	6.18694	1.59852	0.206113	0.859519	Afg3l2	protein_coding	AFG3-like AAA ATPase 2
ENSMUSG00000012609	0.110771	4.21803	1.59799	0.206188	0.859519	Ttll5	protein_coding	tubulin tyrosine ligase-like family, member 5
ENSMUSG00000020541	-0.115685	4.33799	1.59756	0.206249	0.859519	Tom1l1	protein_coding	target of myb1-like 1 (chicken)
ENSMUSG00000050708	-0.0687009	11.2954	1.59738	0.206275	0.859519	Ftl1	protein_coding	ferritin light polypeptide 1
ENSMUSG00000022957	-0.0866116	7.38915	1.59727	0.206291	0.859519	Itsn1	protein_coding	intersectin 1 (SH3 domain protein 1A)
ENSMUSG00000038893	0.240626	4.28299	1.59682	0.206354	0.859519	Fam117a	protein_coding	family with sequence similarity 117, member A
ENSMUSG00000029209	0.0899316	4.49991	1.59671	0.20637	0.859519	Gnpda2	protein_coding	glucosamine-6-phosphate deaminase 2
ENSMUSG00000058672	0.0686834	7.53067	1.59443	0.206694	0.860385	Tubb2a	protein_coding	tubulin, beta 2A class IIA
ENSMUSG00000059555	-0.0856041	4.8363	1.59434	0.206707	0.860385	Tor4a	protein_coding	torsin family 4, member A
ENSMUSG00000025868	0.073593	5.35448	1.59311	0.206883	0.860846	Higd2a	protein_coding	HIG1 domain family, member 2A
ENSMUSG00000040701	-0.131568	3.31591	1.59234	0.206992	0.861033	Ap1g2	protein_coding	adaptor protein complex AP-1, gamma 2 subunit
ENSMUSG00000058388	-0.0818208	5.52597	1.59183	0.207065	0.861068	Phtf1	protein_coding	putative homeodomain transcription factor 1
ENSMUSG00000025429	0.484323	0.184703	1.58952	0.207395	0.861456	Pstpip2	protein_coding	proline-serine-threonine phosphatase-interacting protein 2
ENSMUSG00000018160	0.0675002	6.32956	1.58932	0.207423	0.861456	Med1	protein_coding	mediator complex subunit 1
ENSMUSG00000029587	0.106293	4.02874	1.58924	0.207435	0.861456	Zfp12	protein_coding	zinc finger protein 12
ENSMUSG00000022120	0.11445	4.01035	1.5892	0.207441	0.861456	Obi1	protein_coding	ORC ubiquitin ligase 1
ENSMUSG00000024537	0.128335	3.96087	1.58891	0.207482	0.861456	Psmg2	protein_coding	proteasome (prosome, macropain) assembly chaperone 2
ENSMUSG00000037896	0.0782526	6.32661	1.58803	0.207607	0.861707	Rcor1	protein_coding	REST corepressor 1
ENSMUSG00000068205	-0.24769	1.81147	1.58715	0.207734	0.861962	Macrod2	protein_coding	mono-ADP ribosylhydrolase 2
ENSMUSG00000051950	0.0905289	4.86033	1.58662	0.20781	0.862008	B3glct	protein_coding	beta-3-glucosyltransferase
ENSMUSG00000030232	0.0579586	6.84707	1.58562	0.207953	0.862288	Aebp2	protein_coding	AE binding protein 2
ENSMUSG00000019843	-0.0708539	5.83664	1.58483	0.208066	0.862288	Fyn	protein_coding	Fyn proto-oncogene
ENSMUSG00000032293	0.0606626	6.56681	1.58446	0.208119	0.862288	Ireb2	protein_coding	iron responsive element binding protein 2
ENSMUSG00000040811	0.0962297	4.51449	1.58434	0.208136	0.862288	Eml2	protein_coding	echinoderm microtubule associated protein like 2
ENSMUSG00000046314	-0.422767	-0.104511	1.58381	0.208212	0.862335	Stxbp6	protein_coding	syntaxin binding protein 6 (amisyn)
ENSMUSG00000021213	0.24083	1.88175	1.58259	0.208389	0.862796	Akr1c13	protein_coding	aldo-keto reductase family 1, member C13
ENSMUSG00000097816	-0.396887	0.435765	1.58206	0.208464	0.862815	Gm26811	lncRNA	predicted gene, 26811
ENSMUSG00000000915	-0.0991632	4.13843	1.58165	0.208523	0.862815	Hip1r	protein_coding	huntingtin interacting protein 1 related
ENSMUSG00000047139	0.0592157	6.85247	1.58047	0.208694	0.863254	Cd24a	protein_coding	CD24a antigen
ENSMUSG00000025856	-0.0817508	5.10248	1.57975	0.208796	0.863367	Pdgfa	protein_coding	platelet derived growth factor, alpha
ENSMUSG00000089762	0.08371	5.71927	1.57888	0.208922	0.863367	Ier5l	protein_coding	immediate early response 5-like
ENSMUSG00000020682	-0.345705	0.830358	1.57856	0.208968	0.863367	Mmp28	protein_coding	matrix metallopeptidase 28 (epilysin)
ENSMUSG00000020225	0.0790989	5.16377	1.57772	0.20909	0.863367	Tmbim4	protein_coding	transmembrane BAX inhibitor motif containing 4
ENSMUSG00000015971	-0.0971632	4.67759	1.57746	0.209127	0.863367	Actr8	protein_coding	ARP8 actin-related protein 8
ENSMUSG00000021798	-0.157708	3.36692	1.57676	0.209227	0.863367	Ldb3	protein_coding	LIM domain binding 3
ENSMUSG00000094483	0.0665705	7.46789	1.57628	0.209297	0.863367	Purb	protein_coding	purine rich element binding protein B
ENSMUSG00000053070	-0.216498	2.0889	1.57556	0.209402	0.863367	Cfap300	protein_coding	cilia and flagella associated protein 300
ENSMUSG00000025809	-0.0546919	11.2476	1.57533	0.209435	0.863367	Itgb1	protein_coding	integrin beta 1 (fibronectin receptor beta)
ENSMUSG00000036067	0.299471	1.07432	1.57426	0.209589	0.863367	Slc2a6	protein_coding	solute carrier family 2 (facilitated glucose transporter), member 6
ENSMUSG00000005338	0.272479	1.16492	1.57404	0.209622	0.863367	Cadm3	protein_coding	cell adhesion molecule 3
ENSMUSG00000021366	-0.0742559	6.70228	1.57402	0.209624	0.863367	Hivep1	protein_coding	human immunodeficiency virus type I enhancer binding protein 1
ENSMUSG00000027618	0.0861171	4.8828	1.57396	0.209633	0.863367	Nfs1	protein_coding	nitrogen fixation gene 1 (S. cerevisiae)
ENSMUSG00000038650	-0.0569482	7.33271	1.5736	0.209685	0.863367	Rnh1	protein_coding	ribonuclease/angiogenin inhibitor 1
ENSMUSG00000032384	-0.0721199	5.86133	1.57353	0.209694	0.863367	Csnk1g1	protein_coding	casein kinase 1, gamma 1
ENSMUSG00000022556	-0.0756285	5.14554	1.57132	0.210016	0.864269	Hsf1	protein_coding	heat shock factor 1
ENSMUSG00000070720	-0.325963	1.85194	1.57041	0.210148	0.864269	Tmem200b	protein_coding	transmembrane protein 200B
ENSMUSG00000030966	-0.211533	1.98224	1.57027	0.210168	0.864269	Trim21	protein_coding	tripartite motif-containing 21
ENSMUSG00000058748	0.206538	2.4038	1.57023	0.210173	0.864269	Zfp958	protein_coding	zinc finger protein 958
ENSMUSG00000034707	-0.0531017	8.32642	1.56976	0.210242	0.864286	Gns	protein_coding	glucosamine (N-acetyl)-6-sulfatase
ENSMUSG00000073771	-0.0987598	4.56433	1.56845	0.210432	0.864593	Btbd19	protein_coding	BTB (POZ) domain containing 19
ENSMUSG00000014353	0.0784372	5.33226	1.56835	0.210447	0.864593	Tmem87b	protein_coding	transmembrane protein 87B
ENSMUSG00000040209	-0.0892904	4.62582	1.5666	0.210702	0.865374	Zfp704	protein_coding	zinc finger protein 704
ENSMUSG00000028868	-0.0608887	7.37637	1.5649	0.21095	0.866124	Wasf2	protein_coding	WASP family, member 2
ENSMUSG00000001120	0.129253	3.45372	1.56431	0.211035	0.866206	Pcbp3	protein_coding	poly(rC) binding protein 3
ENSMUSG00000020652	-0.116706	3.77696	1.56381	0.211108	0.86624	Cenpo	protein_coding	centromere protein O
ENSMUSG00000039457	0.294037	0.775532	1.56146	0.211452	0.867383	Ppl	protein_coding	periplakin
ENSMUSG00000022604	0.151736	3.0284	1.55942	0.21175	0.867966	Cep97	protein_coding	centrosomal protein 97
ENSMUSG00000021377	0.0817405	7.06725	1.55926	0.211773	0.867966	Dek	protein_coding	DEK proto-oncogene (DNA binding)
ENSMUSG00000032006	-0.212923	3.36269	1.55864	0.211865	0.867966	Pdgfd	protein_coding	platelet-derived growth factor, D polypeptide
ENSMUSG00000038422	0.250089	1.80538	1.55847	0.21189	0.867966	Hdhd3	protein_coding	haloacid dehalogenase-like hydrolase domain containing 3
ENSMUSG00000045991	0.379155	0.502718	1.55826	0.21192	0.867966	Onecut2	protein_coding	one cut domain, family member 2
ENSMUSG00000040219	0.142494	3.57171	1.5569	0.21212	0.868095	Ttc12	protein_coding	tetratricopeptide repeat domain 12
ENSMUSG00000032936	-0.294497	1.28201	1.55675	0.212142	0.868095	Camkv	protein_coding	CaM kinase-like vesicle-associated
ENSMUSG00000044216	-0.345769	0.568358	1.55671	0.212147	0.868095	Kcnj4	protein_coding	potassium inwardly-rectifying channel, subfamily J, member 4
ENSMUSG00000096956	-0.0978978	4.10581	1.55492	0.212411	0.868905	Snhg18	lncRNA	small nucleolar RNA host gene 18
ENSMUSG00000023944	0.0536671	10.9766	1.55326	0.212655	0.869358	Hsp90ab1	protein_coding	heat shock protein 90 alpha (cytosolic), class B member 1
ENSMUSG00000000787	0.0572001	8.91784	1.5524	0.212781	0.869358	Ddx3x	protein_coding	DEAD box helicase 3, X-linked
ENSMUSG00000083380	-0.105732	4.16964	1.55188	0.212858	0.869358	Ndufb4c	processed_pseudogene	NADH:ubiquinone oxidoreductase subunit B4C
ENSMUSG00000055421	0.0923466	4.79227	1.55128	0.212947	0.869358	Pcdh9	protein_coding	protocadherin 9
ENSMUSG00000029422	0.0784976	5.84318	1.5512	0.212958	0.869358	Rsrc2	protein_coding	arginine/serine-rich coiled-coil 2
ENSMUSG00000031993	0.0789223	5.91291	1.55088	0.213006	0.869358	Snx19	protein_coding	sorting nexin 19
ENSMUSG00000074766	0.20403	4.76438	1.55071	0.213031	0.869358	Ism1	protein_coding	isthmin 1, angiogenesis inhibitor
ENSMUSG00000038489	-0.0741896	5.70327	1.55062	0.213044	0.869358	Polr2l	protein_coding	polymerase (RNA) II (DNA directed) polypeptide L
ENSMUSG00000070604	-0.203914	2.54125	1.54839	0.213373	0.8699	Vsig10l	protein_coding	V-set and immunoglobulin domain containing 10 like
ENSMUSG00000030801	0.149369	3.47391	1.54825	0.213394	0.8699	Kat8	protein_coding	K(lysine) acetyltransferase 8
ENSMUSG00000025237	0.133797	3.44744	1.54773	0.213471	0.8699	Parp6	protein_coding	poly (ADP-ribose) polymerase family, member 6
ENSMUSG00000028896	0.0740022	5.83427	1.54743	0.213516	0.8699	Rcc1	protein_coding	regulator of chromosome condensation 1
ENSMUSG00000024576	0.0567569	8.54517	1.54687	0.213598	0.8699	Csnk1a1	protein_coding	casein kinase 1, alpha 1
ENSMUSG00000082536	0.132144	3.51808	1.54672	0.213621	0.8699	Gm13456	processed_pseudogene	predicted gene 13456
ENSMUSG00000010608	0.0621875	6.96923	1.54649	0.213655	0.8699	Rbm25	protein_coding	RNA binding motif protein 25
ENSMUSG00000034575	-0.0718068	5.95103	1.54613	0.213708	0.8699	Tent4a	protein_coding	terminal nucleotidyltransferase 4A
ENSMUSG00000049858	-0.12071	4.17466	1.54574	0.213765	0.8699	Suox	protein_coding	sulfite oxidase
ENSMUSG00000047822	0.415256	0.174079	1.54315	0.214149	0.871196	Angptl8	protein_coding	angiopoietin-like 8
ENSMUSG00000024563	-0.0724945	5.58042	1.54154	0.214388	0.871372	Smad2	protein_coding	SMAD family member 2
ENSMUSG00000029915	0.478203	1.47366	1.54136	0.214415	0.871372	Clec5a	protein_coding	C-type lectin domain family 5, member a
ENSMUSG00000021013	0.146972	3.63463	1.54111	0.214452	0.871372	Ttc8	protein_coding	tetratricopeptide repeat domain 8
ENSMUSG00000078773	0.156819	3.38047	1.5411	0.214454	0.871372	Rad54b	protein_coding	RAD54 homolog B (S. cerevisiae)
ENSMUSG00000036968	0.069169	5.78926	1.53975	0.214655	0.871923	Cnpy4	protein_coding	canopy FGF signaling regulator 4
ENSMUSG00000030074	-0.273032	1.8023	1.53892	0.214779	0.871982	Gxylt2	protein_coding	glucoside xylosyltransferase 2
ENSMUSG00000028232	0.0998372	4.30299	1.53841	0.214855	0.871982	Tmem68	protein_coding	transmembrane protein 68
ENSMUSG00000030882	-0.292238	1.66369	1.53833	0.214866	0.871982	Dnhd1	protein_coding	dynein heavy chain domain 1
ENSMUSG00000020280	0.0903111	4.33886	1.53733	0.215016	0.872322	Pus10	protein_coding	pseudouridylate synthase 10
ENSMUSG00000022390	-0.0706067	6.81407	1.53678	0.215098	0.872387	Zc3h7b	protein_coding	zinc finger CCCH type containing 7B
ENSMUSG00000037286	0.0772238	6.17202	1.53589	0.21523	0.87266	Stag1	protein_coding	stromal antigen 1
ENSMUSG00000056185	-0.261172	1.78266	1.53524	0.215328	0.872789	Snx32	protein_coding	sorting nexin 32
ENSMUSG00000091387	-0.255766	3.32925	1.53465	0.215416	0.87288	Gcnt4	protein_coding	glucosaminyl (N-acetyl) transferase 4, core 2 (beta-1,6-N-acetylglucosaminyltransferase)
ENSMUSG00000034330	-0.192567	3.23342	1.5331	0.215648	0.873554	Plcg2	protein_coding	phospholipase C, gamma 2
ENSMUSG00000029387	0.12806	3.72916	1.53181	0.215841	0.873737	Gtf2h3	protein_coding	general transcription factor IIH, polypeptide 3
ENSMUSG00000042901	-0.068781	6.83625	1.53058	0.216026	0.873737	Aida	protein_coding	axin interactor, dorsalization associated
ENSMUSG00000094870	0.0713328	5.51035	1.53025	0.216075	0.873737	Zfp131	protein_coding	zinc finger protein 131
ENSMUSG00000033618	0.324762	1.18955	1.53013	0.216094	0.873737	Map3k13	protein_coding	mitogen-activated protein kinase kinase kinase 13
ENSMUSG00000036902	0.14769	3.56004	1.52991	0.216126	0.873737	Neto2	protein_coding	neuropilin (NRP) and tolloid (TLL)-like 2
ENSMUSG00000054770	-0.16171	3.45999	1.52975	0.216149	0.873737	Kctd18	protein_coding	potassium channel tetramerisation domain containing 18
ENSMUSG00000023911	-0.362286	0.20565	1.52842	0.216349	0.873737	Flywch2	protein_coding	FLYWCH family member 2
ENSMUSG00000049999	-0.208287	2.50686	1.52806	0.216404	0.873737	Ppp1r3d	protein_coding	protein phosphatase 1, regulatory subunit 3D
ENSMUSG00000071714	0.487218	2.2009	1.52738	0.216505	0.873737	Csf2rb2	protein_coding	colony stimulating factor 2 receptor, beta 2, low-affinity (granulocyte-macrophage)
ENSMUSG00000032330	-0.0804326	5.78383	1.52665	0.216616	0.873737	Cox7a2	protein_coding	cytochrome c oxidase subunit 7A2
ENSMUSG00000033882	0.263712	2.05021	1.52654	0.216633	0.873737	Rbm46	protein_coding	RNA binding motif protein 46
ENSMUSG00000058407	0.0698878	6.08649	1.52509	0.216851	0.873737	Txndc9	protein_coding	thioredoxin domain containing 9
ENSMUSG00000030421	0.0737198	5.61529	1.52491	0.216878	0.873737	Uri1	protein_coding	URI1, prefoldin-like chaperone
ENSMUSG00000033257	-0.0856252	5.51745	1.52399	0.217016	0.873737	Ttll4	protein_coding	tubulin tyrosine ligase-like family, member 4
ENSMUSG00000107383	-0.0928172	4.56436	1.52386	0.217036	0.873737	Gm4366	processed_pseudogene	predicted gene 4366
ENSMUSG00000045136	0.059861	7.44628	1.52109	0.217455	0.873737	Tubb2b	protein_coding	tubulin, beta 2B class IIB
ENSMUSG00000047496	0.273554	1.14349	1.5207	0.217513	0.873737	Rnf152	protein_coding	ring finger protein 152
ENSMUSG00000084141	-0.488378	0.349175	1.52024	0.217583	0.873737
ENSMUSG00000021460	0.119429	4.43869	1.51958	0.217683	0.873737	Auh	protein_coding	AU RNA binding protein/enoyl-coenzyme A hydratase
ENSMUSG00000038383	0.0868155	4.59019	1.51895	0.217778	0.873737	Pigu	protein_coding	phosphatidylinositol glycan anchor biosynthesis, class U
ENSMUSG00000051285	0.0755043	5.42595	1.5188	0.217802	0.873737	Pcmtd1	protein_coding	protein-L-isoaspartate (D-aspartate) O-methyltransferase domain containing 1
ENSMUSG00000025903	0.0627979	5.89006	1.51865	0.217824	0.873737	Lypla1	protein_coding	lysophospholipase 1
ENSMUSG00000028962	-0.0558946	7.47111	1.51771	0.217967	0.873737	Slc4a2	protein_coding	solute carrier family 4 (anion exchanger), member 2
ENSMUSG00000028581	-0.333066	4.78832	1.5171	0.218059	0.873737	Laptm5	protein_coding	lysosomal-associated protein transmembrane 5
ENSMUSG00000050069	0.141321	6.83923	1.51708	0.218062	0.873737	Grem2	protein_coding	gremlin 2, DAN family BMP antagonist
ENSMUSG00000071659	-0.0588689	8.08881	1.51547	0.218306	0.873737	Hnrnpul2	protein_coding	heterogeneous nuclear ribonucleoprotein U-like 2
ENSMUSG00000053656	-0.341875	1.86247	1.51543	0.218313	0.873737
ENSMUSG00000028964	0.0580848	6.40001	1.51499	0.21838	0.873737	Park7	protein_coding	Parkinson disease (autosomal recessive, early onset) 7
ENSMUSG00000026249	0.1441	6.38289	1.51457	0.218443	0.873737	Serpine2	protein_coding	serine (or cysteine) peptidase inhibitor, clade E, member 2
ENSMUSG00000037601	0.077625	6.28406	1.51456	0.218445	0.873737	Nme1	protein_coding	NME/NM23 nucleoside diphosphate kinase 1
ENSMUSG00000045410	0.12472	3.65892	1.51409	0.218516	0.873737	Akr1e1	protein_coding	aldo-keto reductase family 1, member E1
ENSMUSG00000024122	-0.0810016	6.13447	1.51407	0.218518	0.873737	Pdpk1	protein_coding	3-phosphoinositide dependent protein kinase 1
ENSMUSG00000020522	-0.0768443	5.31129	1.51346	0.218612	0.873737	Mfap3	protein_coding	microfibrillar-associated protein 3
ENSMUSG00000069622	0.36691	0.98418	1.51254	0.218751	0.873737	Gm10273	processed_pseudogene	predicted pseudogene 10273
ENSMUSG00000106951	-0.225268	1.67334	1.5125	0.218758	0.873737	5930430L01Rik	lncRNA	RIKEN cDNA 5930430L01 gene
ENSMUSG00000046157	-0.263706	1.11212	1.51208	0.218822	0.873737	Tmem229b	protein_coding	transmembrane protein 229B
ENSMUSG00000042978	0.133782	3.76319	1.51183	0.21886	0.873737	Sbk1	protein_coding	SH3-binding kinase 1
ENSMUSG00000035293	0.0959635	5.51041	1.51151	0.218909	0.873737	G2e3	protein_coding	G2/M-phase specific E3 ubiquitin ligase
ENSMUSG00000032000	0.105931	3.93124	1.51134	0.218935	0.873737	Birc3	protein_coding	baculoviral IAP repeat-containing 3
ENSMUSG00000020389	-0.191478	2.04894	1.51102	0.218984	0.873737	Cdkl3	protein_coding	cyclin-dependent kinase-like 3
ENSMUSG00000026820	-0.101582	4.09638	1.51047	0.219067	0.873737	Ptges2	protein_coding	prostaglandin E synthase 2
ENSMUSG00000024958	0.113628	3.9097	1.51031	0.219092	0.873737	Gpr137	protein_coding	G protein-coupled receptor 137
ENSMUSG00000019810	-0.0959448	4.47402	1.51028	0.219096	0.873737	Fuca2	protein_coding	fucosidase, alpha-L- 2, plasma
ENSMUSG00000098428	1.81104	-0.13462	1.51017	0.219114	0.873737
ENSMUSG00000051786	-0.0904035	5.50396	1.51	0.219139	0.873737	Tubgcp6	protein_coding	tubulin, gamma complex associated protein 6
ENSMUSG00000079065	-0.156954	3.10452	1.50997	0.219143	0.873737
ENSMUSG00000020048	0.0651074	10.3083	1.50968	0.219188	0.873737	Hsp90b1	protein_coding	heat shock protein 90, beta (Grp94), member 1
ENSMUSG00000029632	0.0622382	6.38553	1.50964	0.219195	0.873737	Ndufa4	protein_coding	Ndufa4, mitochondrial complex associated
ENSMUSG00000054034	-0.377394	0.693924	1.5091	0.219276	0.873737	Tceal5	protein_coding	transcription elongation factor A (SII)-like 5
ENSMUSG00000039801	-0.0720126	5.68631	1.50888	0.219311	0.873737	Cplane1	protein_coding	ciliogenesis and planar polarity effector 1
ENSMUSG00000044551	-0.17718	2.60057	1.50789	0.219461	0.873737	9930012K11Rik	protein_coding	RIKEN cDNA 9930012K11 gene
ENSMUSG00000032594	0.0798321	6.28707	1.50747	0.219525	0.873737	Ip6k1	protein_coding	inositol hexaphosphate kinase 1
ENSMUSG00000074505	-0.345188	1.46947	1.5063	0.219705	0.873737	Fat3	protein_coding	FAT atypical cadherin 3
ENSMUSG00000053838	-0.065774	6.20577	1.50607	0.21974	0.873737	Nudcd3	protein_coding	NudC domain containing 3
ENSMUSG00000022538	0.0673742	5.467	1.50579	0.219783	0.873737	Lsg1	protein_coding	large 60S subunit nuclear export GTPase 1
ENSMUSG00000097558	0.343091	0.328203	1.50577	0.219785	0.873737	Gm26902	lncRNA	predicted gene, 26902
ENSMUSG00000049396	0.0880375	4.67696	1.50559	0.219813	0.873737	Gemin4	protein_coding	gem nuclear organelle associated protein 4
ENSMUSG00000036918	-0.0719639	5.2204	1.50532	0.219855	0.873737	Ttc7	protein_coding	tetratricopeptide repeat domain 7
ENSMUSG00000049672	-0.104464	4.14292	1.50509	0.21989	0.873737	Zbtb14	protein_coding	zinc finger and BTB domain containing 14
ENSMUSG00000018363	-0.0711335	7.12843	1.50454	0.219974	0.873737	Smurf2	protein_coding	SMAD specific E3 ubiquitin protein ligase 2
ENSMUSG00000022297	-0.202483	3.8811	1.50434	0.220005	0.873737	Fzd6	protein_coding	frizzled class receptor 6
ENSMUSG00000024664	-0.0761852	7.47573	1.50426	0.220018	0.873737	Fads3	protein_coding	fatty acid desaturase 3
ENSMUSG00000092417	-0.156159	2.91755	1.50386	0.220078	0.873737	Gpank1	protein_coding	G patch domain and ankyrin repeats 1
ENSMUSG00000070003	0.0958133	4.9479	1.50383	0.220082	0.873737	Ssbp4	protein_coding	single stranded DNA binding protein 4
ENSMUSG00000025804	0.37985	2.34465	1.50374	0.220096	0.873737	Ccr1	protein_coding	chemokine (C-C motif) receptor 1
ENSMUSG00000020794	0.095275	5.68542	1.50364	0.220112	0.873737	Ube2g1	protein_coding	ubiquitin-conjugating enzyme E2G 1
ENSMUSG00000098369	0.244624	2.24487	1.50357	0.220123	0.873737
ENSMUSG00000068566	-0.0588514	8.94185	1.50334	0.220158	0.873737	Myadm	protein_coding	myeloid-associated differentiation marker
ENSMUSG00000063412	-0.355677	0.563995	1.50153	0.220437	0.874582	Gm10131	protein_coding	predicted pseudogene 10131
ENSMUSG00000001157	0.0964504	4.53822	1.49986	0.220693	0.875136	Gmcl1	protein_coding	germ cell-less, spermatogenesis associated 1
ENSMUSG00000030102	-0.0994173	6.72771	1.49976	0.220708	0.875136	Itpr1	protein_coding	inositol 1,4,5-trisphosphate receptor 1
ENSMUSG00000079227	-0.611208	0.174481	1.49862	0.220883	0.875553	Ccr5	protein_coding	chemokine (C-C motif) receptor 5
ENSMUSG00000030357	0.0590786	6.95583	1.49756	0.221047	0.875553	Fkbp4	protein_coding	FK506 binding protein 4
ENSMUSG00000027845	0.119263	3.79712	1.49674	0.221174	0.875553	Dclre1b	protein_coding	DNA cross-link repair 1B
ENSMUSG00000020640	-0.07217	5.94191	1.49655	0.221203	0.875553	Itsn2	protein_coding	intersectin 2
ENSMUSG00000008976	0.0720794	6.25924	1.49652	0.221207	0.875553	Gabpa	protein_coding	GA repeat binding protein, alpha
ENSMUSG00000075701	0.0639563	6.20132	1.49585	0.221311	0.875553	Selenos	protein_coding	selenoprotein S
ENSMUSG00000073590	0.281561	0.911829	1.49514	0.221421	0.875553	3222401L13Rik	lncRNA	RIKEN cDNA 3222401L13 gene
ENSMUSG00000063235	-0.116726	4.44132	1.49489	0.221459	0.875553	Ptpmt1	protein_coding	protein tyrosine phosphatase, mitochondrial 1
ENSMUSG00000063275	-0.0932747	5.36844	1.49483	0.221469	0.875553	Hacd1	protein_coding	3-hydroxyacyl-CoA dehydratase 1
ENSMUSG00000046985	0.0807206	5.66958	1.49482	0.221471	0.875553	Tapt1	protein_coding	transmembrane anterior posterior transformation 1
ENSMUSG00000002658	0.0784208	6.73129	1.49393	0.221608	0.875599	Gtf2f1	protein_coding	general transcription factor IIF, polypeptide 1
ENSMUSG00000014496	-0.0898191	6.09601	1.49374	0.221637	0.875599	Ankrd28	protein_coding	ankyrin repeat domain 28
ENSMUSG00000027692	-0.11852	4.2796	1.49343	0.221684	0.875599	Tnik	protein_coding	TRAF2 and NCK interacting kinase
ENSMUSG00000100725	0.0523758	8.67878	1.49304	0.221746	0.875599
ENSMUSG00000063160	-0.0592189	6.73658	1.4911	0.222046	0.876526	Numbl	protein_coding	numb-like
ENSMUSG00000090553	0.0788165	5.31337	1.49014	0.222195	0.876559	Snrpe	protein_coding	small nuclear ribonucleoprotein E
ENSMUSG00000039349	-0.469727	0.767204	1.4899	0.222233	0.876559	C130074G19Rik	protein_coding	RIKEN cDNA C130074G19 gene
ENSMUSG00000026176	-0.0572454	6.69513	1.48936	0.222315	0.876559	Ctdsp1	protein_coding	CTD (carboxy-terminal domain, RNA polymerase II, polypeptide A) small phosphatase 1
ENSMUSG00000048503	-0.267898	1.53096	1.48893	0.222383	0.876559	Tlcd5	protein_coding	TLC domain containing 5
ENSMUSG00000006850	-0.181215	2.34584	1.48855	0.222441	0.876559	Tmco6	protein_coding	transmembrane and coiled-coil domains 6
ENSMUSG00000029613	0.0874594	6.01808	1.48834	0.222475	0.876559	Eif2ak1	protein_coding	eukaryotic translation initiation factor 2 alpha kinase 1
ENSMUSG00000029196	-0.0801023	4.89782	1.48807	0.222516	0.876559	Tada2b	protein_coding	transcriptional adaptor 2B
ENSMUSG00000035329	0.0979438	4.32884	1.48667	0.222734	0.877118	Fbxo33	protein_coding	F-box protein 33
ENSMUSG00000032601	-0.0921959	7.34564	1.48617	0.222811	0.877118	Prkar2a	protein_coding	protein kinase, cAMP dependent regulatory, type II alpha
ENSMUSG00000078317	-0.201526	2.93648	1.48579	0.22287	0.877118	F8a	protein_coding	factor 8-associated gene A
ENSMUSG00000060989	0.341356	1.04372	1.48547	0.222921	0.877118	Gm11847	processed_pseudogene	predicted gene 11847
ENSMUSG00000021694	-0.212884	2.24188	1.48428	0.223107	0.877588	Ercc8	protein_coding	excision repaiross-complementing rodent repair deficiency, complementation group 8
ENSMUSG00000031841	-0.268665	1.44349	1.48335	0.223252	0.877898	Cdh13	protein_coding	cadherin 13
ENSMUSG00000005982	-0.0827474	5.15334	1.48272	0.223349	0.878023	Naa60	protein_coding	N(alpha)-acetyltransferase 60, NatF catalytic subunit
ENSMUSG00000000811	-0.134904	3.41843	1.48181	0.223491	0.878321	Txnrd3	protein_coding	thioredoxin reductase 3
ENSMUSG00000074283	-0.281008	1.22748	1.4805	0.223696	0.878721	Zfp109	protein_coding	zinc finger protein 109
ENSMUSG00000089917	-0.0903154	4.51988	1.48002	0.223771	0.878721	Uckl1	protein_coding	uridine-cytidine kinase 1-like 1
ENSMUSG00000016831	0.0628459	6.29612	1.4799	0.223791	0.878721	Tox4	protein_coding	TOX high mobility group box family member 4
ENSMUSG00000020954	-0.0671669	7.37596	1.47844	0.22402	0.879359	Strn3	protein_coding	striatin, calmodulin binding protein 3
ENSMUSG00000037487	-0.0586871	8.79301	1.47692	0.224257	0.879659	Ubr5	protein_coding	ubiquitin protein ligase E3 component n-recognin 5
ENSMUSG00000018849	-0.191367	4.01675	1.47669	0.224294	0.879659	Wwc1	protein_coding	WW, C2 and coiled-coil domain containing 1
ENSMUSG00000041935	-0.0765302	5.65015	1.47661	0.224306	0.879659	Rimoc1	protein_coding	RAB7A interacting MON1-CCZ1 complex subunit 1
ENSMUSG00000032271	0.0976496	5.02999	1.47626	0.22436	0.879659	Nnmt	protein_coding	nicotinamide N-methyltransferase
ENSMUSG00000001415	-0.0645343	7.20546	1.47545	0.224487	0.879704	Smg5	protein_coding	SMG5 nonsense mediated mRNA decay factor
ENSMUSG00000030600	0.234861	1.92585	1.47522	0.224525	0.879704	Lrfn1	protein_coding	leucine rich repeat and fibronectin type III domain containing 1
ENSMUSG00000101188	0.13489	3.11665	1.47397	0.224721	0.879704	Eif4a-ps4	processed_pseudogene	eukaryotic translation initiation factor 4A, pseudogene 4
ENSMUSG00000024818	-0.259052	2.06268	1.47342	0.224807	0.879704	Slc25a45	protein_coding	solute carrier family 25, member 45
ENSMUSG00000027900	0.0984403	4.45296	1.47324	0.224835	0.879704	Dram2	protein_coding	DNA-damage regulated autophagy modulator 2
ENSMUSG00000026065	0.667997	-0.00214291	1.47298	0.224875	0.879704	Slc9a4	protein_coding	solute carrier family 9 (sodium/hydrogen exchanger), member 4
ENSMUSG00000030330	-0.0865471	4.46014	1.47237	0.224972	0.879704	Ing4	protein_coding	inhibitor of growth family, member 4
ENSMUSG00000058589	-0.33198	0.830446	1.47229	0.224985	0.879704	Anks1b	protein_coding	ankyrin repeat and sterile alpha motif domain containing 1B
ENSMUSG00000034997	0.130991	5.19881	1.4713	0.22514	0.879704	Htr2a	protein_coding	5-hydroxytryptamine (serotonin) receptor 2A
ENSMUSG00000044952	-0.219111	2.19006	1.46934	0.225451	0.879704	Kctd21	protein_coding	potassium channel tetramerisation domain containing 21
ENSMUSG00000022894	-0.141966	7.22562	1.46917	0.225476	0.879704	Adamts5	protein_coding	a disintegrin-like and metallopeptidase (reprolysin type) with thrombospondin type 1 motif, 5 (aggrecanase-2)
ENSMUSG00000005142	-0.0990282	5.98335	1.46899	0.225505	0.879704	Man2b1	protein_coding	mannosidase 2, alpha B1
ENSMUSG00000034382	-0.454517	0.148192	1.46818	0.225633	0.879704	AI661453	protein_coding	expressed sequence AI661453
ENSMUSG00000033396	-0.0771451	5.61017	1.46659	0.225885	0.879704	Spg11	protein_coding	SPG11, spatacsin vesicle trafficking associated
ENSMUSG00000025255	-0.259112	2.98845	1.46641	0.225913	0.879704	Zfhx4	protein_coding	zinc finger homeodomain 4
ENSMUSG00000006728	0.0593479	7.90386	1.46611	0.225961	0.879704	Cdk4	protein_coding	cyclin-dependent kinase 4
ENSMUSG00000026761	0.0890757	5.21698	1.46596	0.225984	0.879704	Orc4	protein_coding	origin recognition complex, subunit 4
ENSMUSG00000099927	0.178293	2.51524	1.46588	0.225997	0.879704	Gm8226	processed_pseudogene	predicted gene 8226
ENSMUSG00000031976	0.068724	5.25647	1.46541	0.226072	0.879704	Urb2	protein_coding	URB2 ribosome biogenesis 2 homolog (S. cerevisiae)
ENSMUSG00000034709	0.0982337	4.7761	1.46488	0.226155	0.879704	Ppp1r21	protein_coding	protein phosphatase 1, regulatory subunit 21
ENSMUSG00000099034	-0.347424	0.354003	1.46434	0.22624	0.879704	2810039B14Rik	transcribed_unitary_pseudogene	RIKEN cDNA 2810039B14 gene
ENSMUSG00000024782	-0.0768904	6.10168	1.46377	0.226332	0.879704	Ak3	protein_coding	adenylate kinase 3
ENSMUSG00000046591	0.0922247	4.70392	1.46354	0.226368	0.879704	Ticrr	protein_coding	TOPBP1-interacting checkpoint and replication regulator
ENSMUSG00000044667	-0.395429	0.171982	1.46339	0.226391	0.879704	Plppr4	protein_coding	phospholipid phosphatase related 4
ENSMUSG00000024754	0.10972	5.8973	1.4626	0.226517	0.879704	Cemip2	protein_coding	cell migration inducing hyaluronidase 2
ENSMUSG00000003184	-0.0742115	4.97725	1.46249	0.226534	0.879704	Irf3	protein_coding	interferon regulatory factor 3
ENSMUSG00000049288	0.0625821	6.83705	1.46217	0.226585	0.879704	Lix1l	protein_coding	Lix1-like
ENSMUSG00000047963	-0.0688797	6.14993	1.46216	0.226587	0.879704	Stbd1	protein_coding	starch binding domain 1
ENSMUSG00000059409	-0.0583159	6.73083	1.46155	0.226684	0.879704	Ppp2r5d	protein_coding	protein phosphatase 2, regulatory subunit B', delta
ENSMUSG00000027722	0.0752181	5.20801	1.46147	0.226696	0.879704	Spata5	protein_coding	spermatogenesis associated 5
ENSMUSG00000034168	0.0823697	7.73278	1.46118	0.226742	0.879704	Irf2bpl	protein_coding	interferon regulatory factor 2 binding protein-like
ENSMUSG00000022973	-0.0811042	5.5714	1.46093	0.226782	0.879704	Synj1	protein_coding	synaptojanin 1
ENSMUSG00000063236	0.12417	3.79207	1.46069	0.226821	0.879704	1110038F14Rik	protein_coding	RIKEN cDNA 1110038F14 gene
ENSMUSG00000043079	-0.179313	8.27855	1.46054	0.226845	0.879704	Synpo	protein_coding	synaptopodin
ENSMUSG00000023966	0.330865	0.889326	1.46034	0.226876	0.879704	Rsph9	protein_coding	radial spoke head 9 homolog (Chlamydomonas)
ENSMUSG00000038344	0.126846	3.50616	1.45978	0.226964	0.879704	Txlng	protein_coding	taxilin gamma
ENSMUSG00000027322	-0.350276	2.31627	1.45968	0.226981	0.879704	Siglec1	protein_coding	sialic acid binding Ig-like lectin 1, sialoadhesin
ENSMUSG00000032220	-0.100824	5.77671	1.45941	0.227023	0.879704	Myo1e	protein_coding	myosin IE
ENSMUSG00000027984	-0.0850339	5.44909	1.45896	0.227096	0.879704	Hadh	protein_coding	hydroxyacyl-Coenzyme A dehydrogenase
ENSMUSG00000020604	-0.210142	2.07487	1.45787	0.22727	0.879704	Arsg	protein_coding	arylsulfatase G
ENSMUSG00000028367	0.061223	8.21361	1.45771	0.227295	0.879704	Txn1	protein_coding	thioredoxin 1
ENSMUSG00000020331	0.226035	2.11938	1.45735	0.227352	0.879704	Hcn2	protein_coding	hyperpolarization-activated, cyclic nucleotide-gated K+ 2
ENSMUSG00000025085	-0.181972	5.87024	1.45636	0.22751	0.879704	Ablim1	protein_coding	actin-binding LIM protein 1
ENSMUSG00000027006	0.0695125	7.97137	1.45577	0.227605	0.879704	Dnajc10	protein_coding	DnaJ heat shock protein family (Hsp40) member C10
ENSMUSG00000047757	0.140007	3.44692	1.45561	0.22763	0.879704	Fancb	protein_coding	Fanconi anemia, complementation group B
ENSMUSG00000040354	-0.0573029	6.74153	1.45506	0.227717	0.879704	Mars1	protein_coding	methionine-tRNA synthetase 1
ENSMUSG00000047146	-0.265216	1.03612	1.45492	0.22774	0.879704	Tet1	protein_coding	tet methylcytosine dioxygenase 1
ENSMUSG00000036073	0.118645	3.74173	1.45487	0.227747	0.879704	Galt	protein_coding	galactose-1-phosphate uridyl transferase
ENSMUSG00000024925	-0.0796669	4.96629	1.4547	0.227776	0.879704	Rnaseh2c	protein_coding	ribonuclease H2, subunit C
ENSMUSG00000031904	0.0613127	6.47185	1.45449	0.227808	0.879704	Slc7a6	protein_coding	solute carrier family 7 (cationic amino acid transporter, y+ system), member 6
ENSMUSG00000028618	0.0609153	7.38635	1.45448	0.22781	0.879704	Tmem59	protein_coding	transmembrane protein 59
ENSMUSG00000026547	0.0666597	9.20122	1.45413	0.227867	0.879704	Tagln2	protein_coding	transgelin 2
ENSMUSG00000037845	-0.173341	2.54764	1.45377	0.227924	0.879704	Fdxacb1	protein_coding	ferredoxin-fold anticodon binding domain containing 1
ENSMUSG00000031600	0.0651288	5.52132	1.45333	0.227994	0.879704	Vps37a	protein_coding	vacuolar protein sorting 37A
ENSMUSG00000031616	0.101272	4.44338	1.4529	0.228063	0.879704	Ednra	protein_coding	endothelin receptor type A
ENSMUSG00000023460	-0.0659747	6.44775	1.45283	0.228074	0.879704	Rab12	protein_coding	RAB12, member RAS oncogene family
ENSMUSG00000090659	-0.361122	0.469517	1.45075	0.228407	0.880061	Zfp493	protein_coding	zinc finger protein 493
ENSMUSG00000056536	0.0667281	5.95136	1.45018	0.228499	0.880061	Pign	protein_coding	phosphatidylinositol glycan anchor biosynthesis, class N
ENSMUSG00000005836	0.123761	4.81305	1.45015	0.228504	0.880061	Gata6	protein_coding	GATA binding protein 6
ENSMUSG00000020807	-0.164278	3.43251	1.44871	0.228736	0.880061	4933427D14Rik	protein_coding	RIKEN cDNA 4933427D14 gene
ENSMUSG00000027583	-0.182861	2.18969	1.44764	0.228907	0.880061	Zbtb46	protein_coding	zinc finger and BTB domain containing 46
ENSMUSG00000031872	-0.334661	0.725522	1.44756	0.22892	0.880061	Bean1	protein_coding	brain expressed, associated with Nedd4, 1
ENSMUSG00000091994	0.269165	1.49023	1.44709	0.228996	0.880061	E130317F20Rik	lncRNA	RIKEN cDNA E130317F20 gene
ENSMUSG00000023938	0.109332	4.01663	1.44626	0.22913	0.880061	Aars2	protein_coding	alanyl-tRNA synthetase 2, mitochondrial
ENSMUSG00000063564	0.419518	2.4217	1.44614	0.229149	0.880061	Col23a1	protein_coding	collagen, type XXIII, alpha 1
ENSMUSG00000041528	-0.079297	4.91569	1.44575	0.229212	0.880061	Rnf123	protein_coding	ring finger protein 123
ENSMUSG00000039917	0.0965377	4.4223	1.44567	0.229223	0.880061	Rhbdd2	protein_coding	rhomboid domain containing 2
ENSMUSG00000029030	-0.0626564	6.39566	1.4456	0.229235	0.880061	Tprgl	protein_coding	transformation related protein 63 regulated like
ENSMUSG00000031826	-0.0651031	6.09534	1.44552	0.229248	0.880061	Usp10	protein_coding	ubiquitin specific peptidase 10
ENSMUSG00000030199	0.0648782	6.17476	1.44541	0.229266	0.880061	Etv6	protein_coding	ets variant 6
ENSMUSG00000045498	0.364976	0.0619608	1.44502	0.229329	0.880061	Pcdhb3	protein_coding	protocadherin beta 3
ENSMUSG00000028757	0.0528028	7.88259	1.44488	0.229351	0.880061	Ddost	protein_coding	dolichyl-di-phosphooligosaccharide-protein glycotransferase
ENSMUSG00000036432	-0.126462	4.05508	1.4448	0.229364	0.880061	Siah2	protein_coding	siah E3 ubiquitin protein ligase 2
ENSMUSG00000022369	-0.0964418	4.46291	1.44448	0.229415	0.880061	Mtbp	protein_coding	Mdm2, transformed 3T3 cell double minute p53 binding protein
ENSMUSG00000020038	-0.121582	3.84074	1.44395	0.229502	0.880061	Cry1	protein_coding	cryptochrome 1 (photolyase-like)
ENSMUSG00000063727	-0.136247	5.61863	1.44358	0.229561	0.880061	Tnfrsf11b	protein_coding	tumor necrosis factor receptor superfamily, member 11b (osteoprotegerin)
ENSMUSG00000022751	-0.125311	3.89503	1.44296	0.22966	0.880061	Nit2	protein_coding	nitrilase family, member 2
ENSMUSG00000021792	0.118319	3.81506	1.44268	0.229707	0.880061	Prxl2a	protein_coding	peroxiredoxin like 2A
ENSMUSG00000003721	-0.0751021	4.94964	1.44241	0.229749	0.880061	Insig2	protein_coding	insulin induced gene 2
ENSMUSG00000063663	0.128969	4.04607	1.44239	0.229754	0.880061	Brwd3	protein_coding	bromodomain and WD repeat domain containing 3
ENSMUSG00000033170	-0.224836	1.95857	1.44151	0.229895	0.880166	Card10	protein_coding	caspase recruitment domain family, member 10
ENSMUSG00000037134	-0.118663	4.16548	1.4414	0.229913	0.880166	Prmt9	protein_coding	protein arginine methyltransferase 9
ENSMUSG00000031565	0.0909154	8.3983	1.43855	0.230373	0.880782	Fgfr1	protein_coding	fibroblast growth factor receptor 1
ENSMUSG00000023249	-0.0800063	6.70551	1.43853	0.230377	0.880782	Parp3	protein_coding	poly (ADP-ribose) polymerase family, member 3
ENSMUSG00000007892	-0.0527402	10.0396	1.43842	0.230394	0.880782	Rplp1	protein_coding	ribosomal protein, large, P1
ENSMUSG00000084319	0.142605	3.78276	1.4384	0.230399	0.880782	Tpt1-ps3	processed_pseudogene	tumor protein, translationally-controlled, pseudogene 3
ENSMUSG00000036792	0.101642	4.60714	1.43811	0.230446	0.880782	Mbd5	protein_coding	methyl-CpG binding domain protein 5
ENSMUSG00000037771	-0.298488	0.620229	1.43795	0.230471	0.880782	Slc32a1	protein_coding	solute carrier family 32 (GABA vesicular transporter), member 1
ENSMUSG00000062312	-0.0797927	5.40868	1.43735	0.230569	0.88084	Erbb2	protein_coding	erb-b2 receptor tyrosine kinase 2
ENSMUSG00000074480	0.0776683	5.07119	1.43704	0.230619	0.88084	Mex3a	protein_coding	mex3 RNA binding family member A
ENSMUSG00000000378	-0.0603398	6.12904	1.43605	0.23078	0.880978	Ccm2	protein_coding	cerebral cavernous malformation 2
ENSMUSG00000049313	0.120188	3.60465	1.43571	0.230834	0.880978	Sorl1	protein_coding	sortilin-related receptor, LDLR class A repeats-containing
ENSMUSG00000064080	-0.130525	11.2552	1.43545	0.230877	0.880978	Fbln2	protein_coding	fibulin 2
ENSMUSG00000034175	0.174791	2.3548	1.43474	0.230992	0.880978	Rhbdd3	protein_coding	rhomboid domain containing 3
ENSMUSG00000042305	0.065616	6.43132	1.43446	0.231038	0.880978	Tmem183a	protein_coding	transmembrane protein 183A
ENSMUSG00000020388	0.289914	0.856418	1.43401	0.231111	0.880978	Pdlim4	protein_coding	PDZ and LIM domain 4
ENSMUSG00000042870	-0.124869	4.8217	1.43397	0.231118	0.880978	Tom1	protein_coding	target of myb1 trafficking protein
ENSMUSG00000069763	0.676068	0.271636	1.43339	0.231212	0.88108	Tmem100	protein_coding	transmembrane protein 100
ENSMUSG00000027709	0.129871	4.03522	1.43209	0.231424	0.881638	Mccc1	protein_coding	methylcrotonoyl-Coenzyme A carboxylase 1 (alpha)
ENSMUSG00000015748	0.0872465	5.20866	1.43149	0.231522	0.881758	Prpf3	protein_coding	pre-mRNA processing factor 3
ENSMUSG00000026965	-0.0609805	7.16722	1.4295	0.231846	0.881824	Anapc2	protein_coding	anaphase promoting complex subunit 2
ENSMUSG00000019802	0.055186	7.8174	1.42912	0.231907	0.881824	Sec63	protein_coding	SEC63-like (S. cerevisiae)
ENSMUSG00000024290	0.066866	6.71336	1.42745	0.23218	0.881824	Rock1	protein_coding	Rho-associated coiled-coil containing protein kinase 1
ENSMUSG00000021669	-0.0660018	6.21993	1.4267	0.232303	0.881824	Cert1	protein_coding	ceramide transporter 1
ENSMUSG00000029627	0.238659	1.53081	1.42636	0.232359	0.881824	Zkscan14	protein_coding	zinc finger with KRAB and SCAN domains 14
ENSMUSG00000059173	0.165035	5.2103	1.42615	0.232395	0.881824	Pde1a	protein_coding	phosphodiesterase 1A, calmodulin-dependent
ENSMUSG00000022855	0.0696833	6.07884	1.42572	0.232464	0.881824	Senp2	protein_coding	SUMO/sentrin specific peptidase 2
ENSMUSG00000000296	-0.26216	2.15812	1.42555	0.232492	0.881824	Tpd52l1	protein_coding	tumor protein D52-like 1
ENSMUSG00000027642	0.0548619	8.55155	1.42447	0.232669	0.881824	Rpn2	protein_coding	ribophorin II
ENSMUSG00000058997	-0.0761393	5.22327	1.42417	0.232718	0.881824	Vwa8	protein_coding	von Willebrand factor A domain containing 8
ENSMUSG00000032118	-0.110314	4.90903	1.42397	0.232751	0.881824	Fez1	protein_coding	fasciculation and elongation protein zeta 1 (zygin I)
ENSMUSG00000075040	-0.100356	4.53614	1.42395	0.232755	0.881824	Zfp408	protein_coding	zinc finger protein 408
ENSMUSG00000028273	-0.0844411	8.70556	1.42386	0.232769	0.881824	Pdlim5	protein_coding	PDZ and LIM domain 5
ENSMUSG00000068749	0.0663277	6.35527	1.42372	0.232792	0.881824	Psma5	protein_coding	proteasome subunit alpha 5
ENSMUSG00000014907	-0.100307	4.31041	1.42318	0.232881	0.881824	Naf1	protein_coding	nuclear assembly factor 1 ribonucleoprotein
ENSMUSG00000004393	0.0791697	5.43868	1.42316	0.232884	0.881824	Ddx56	protein_coding	DEAD box helicase 56
ENSMUSG00000042249	-0.418084	0.0867091	1.4231	0.232894	0.881824	Grk3	protein_coding	G protein-coupled receptor kinase 3
ENSMUSG00000020021	-0.115648	4.82547	1.42224	0.233035	0.881824	Fgd6	protein_coding	FYVE, RhoGEF and PH domain containing 6
ENSMUSG00000107283	-0.071978	5.40893	1.42179	0.233109	0.881824	Mpv17	protein_coding	MpV17 mitochondrial inner membrane protein
ENSMUSG00000028064	0.322223	1.8686	1.42133	0.233185	0.881824	Sema4a	protein_coding	sema domain, immunoglobulin domain (Ig), transmembrane domain (TM) and short cytoplasmic domain, (semaphorin) 4A
ENSMUSG00000021911	-0.0749402	5.44404	1.42121	0.233204	0.881824	Parg	protein_coding	poly (ADP-ribose) glycohydrolase
ENSMUSG00000020513	0.142864	3.06709	1.42038	0.23334	0.881824	Tubd1	protein_coding	tubulin, delta 1
ENSMUSG00000103472	0.174403	2.5032	1.41989	0.233422	0.881824	Pcdhga7	protein_coding	protocadherin gamma subfamily A, 7
ENSMUSG00000069607	-0.49845	0.303572	1.41849	0.233652	0.881824	Cd300ld3	protein_coding	CD300 molecule like family member D3
ENSMUSG00000052033	0.105601	4.52164	1.41837	0.233672	0.881824	Pfdn4	protein_coding	prefoldin 4
ENSMUSG00000040913	-0.150742	3.05677	1.41736	0.233838	0.881824	Fbxw4	protein_coding	F-box and WD-40 domain protein 4
ENSMUSG00000004319	0.122381	4.04292	1.41724	0.233858	0.881824	Clcn3	protein_coding	chloride channel, voltage-sensitive 3
ENSMUSG00000021048	0.0615588	6.24431	1.41686	0.233921	0.881824	Mthfd1	protein_coding	methylenetetrahydrofolate dehydrogenase (NADP+ dependent), methenyltetrahydrofolate cyclohydrolase, formyltetrahydrofolate synthase
ENSMUSG00000022591	-0.223844	2.88032	1.41541	0.234161	0.881824	Gm9747	protein_coding	predicted gene 9747
ENSMUSG00000028430	-0.0642222	5.8778	1.41505	0.234221	0.881824	Nol6	protein_coding	nucleolar protein family 6 (RNA-associated)
ENSMUSG00000036928	0.344302	0.30861	1.41504	0.234222	0.881824	Stag3	protein_coding	stromal antigen 3
ENSMUSG00000036104	0.0624054	5.85153	1.4148	0.234262	0.881824	Rab3gap1	protein_coding	RAB3 GTPase activating protein subunit 1
ENSMUSG00000016495	0.108292	3.92219	1.41429	0.234345	0.881824	Plgrkt	protein_coding	plasminogen receptor, C-terminal lysine transmembrane protein
ENSMUSG00000037166	-0.20234	3.54944	1.4139	0.234411	0.881824	Ppp1r14a	protein_coding	protein phosphatase 1, regulatory inhibitor subunit 14A
ENSMUSG00000025666	-0.0840355	6.77669	1.41379	0.234428	0.881824	Tmem47	protein_coding	transmembrane protein 47
ENSMUSG00000031538	0.0740193	4.91239	1.41316	0.234532	0.881824	Plat	protein_coding	plasminogen activator, tissue
ENSMUSG00000033335	-0.0543746	7.42557	1.41284	0.234586	0.881824	Dnm2	protein_coding	dynamin 2
ENSMUSG00000032733	-0.0785064	5.2414	1.41264	0.234618	0.881824	Snx33	protein_coding	sorting nexin 33
ENSMUSG00000025159	-0.0700417	5.37446	1.41252	0.234639	0.881824	Mms19	protein_coding	MMS19 cytosolic iron-sulfur assembly component
ENSMUSG00000025736	0.0840998	4.52012	1.41201	0.234722	0.881824	Jmjd8	protein_coding	jumonji domain containing 8
ENSMUSG00000021745	-0.0703203	7.27302	1.41174	0.234767	0.881824
ENSMUSG00000034194	-0.079796	4.88236	1.41137	0.234829	0.881824	R3hcc1	protein_coding	R3H domain and coiled-coil containing 1
ENSMUSG00000020919	-0.0721735	5.60551	1.41085	0.234915	0.881824	Stat5b	protein_coding	signal transducer and activator of transcription 5B
ENSMUSG00000019039	0.0986107	4.25805	1.41083	0.234919	0.881824	Dalrd3	protein_coding	DALR anticodon binding domain containing 3
ENSMUSG00000044595	-0.326056	0.244542	1.41051	0.234972	0.881824	Dnd1	protein_coding	DND microRNA-mediated repression inhibitor 1
ENSMUSG00000060181	-0.089184	4.66655	1.41015	0.235032	0.881824	Slc35e3	protein_coding	solute carrier family 35, member E3
ENSMUSG00000030662	0.0537915	8.80666	1.41014	0.235033	0.881824	Ipo5	protein_coding	importin 5
ENSMUSG00000031897	0.128621	3.54004	1.41009	0.235042	0.881824	Psmb10	protein_coding	proteasome (prosome, macropain) subunit, beta type 10
ENSMUSG00000038240	-0.154562	3.14987	1.4099	0.235073	0.881824	Pdss2	protein_coding	prenyl (solanesyl) diphosphate synthase, subunit 2
ENSMUSG00000042357	-0.231552	2.9961	1.40976	0.235096	0.881824	Gjb5	protein_coding	gap junction protein, beta 5
ENSMUSG00000031715	0.0527171	7.34466	1.40941	0.235155	0.881824	Smarca5	protein_coding	SWI/SNF related, matrix associated, actin dependent regulator of chromatin, subfamily a, member 5
ENSMUSG00000054836	-0.159931	2.8759	1.40923	0.235185	0.881824	Elp6	protein_coding	elongator acetyltransferase complex subunit 6
ENSMUSG00000002718	0.0584528	7.15176	1.40918	0.235192	0.881824	Cse1l	protein_coding	chromosome segregation 1-like (S. cerevisiae)
ENSMUSG00000023977	-0.0644589	7.10117	1.40917	0.235195	0.881824	Ubr2	protein_coding	ubiquitin protein ligase E3 component n-recognin 2
ENSMUSG00000038260	-0.129974	3.60385	1.4085	0.235306	0.881824	Trpm4	protein_coding	transient receptor potential cation channel, subfamily M, member 4
ENSMUSG00000036599	-0.0598476	6.19927	1.40848	0.235309	0.881824	Chst12	protein_coding	carbohydrate sulfotransferase 12
ENSMUSG00000045114	0.331463	0.269446	1.40835	0.235331	0.881824	Prrt2	protein_coding	proline-rich transmembrane protein 2
ENSMUSG00000085741	0.439571	1.03923	1.40792	0.235402	0.881824	5430405H02Rik	lncRNA	RIKEN cDNA 5430405H02 gene
ENSMUSG00000024163	-0.0841667	5.91352	1.40764	0.235449	0.881824	Mapk8ip3	protein_coding	mitogen-activated protein kinase 8 interacting protein 3
ENSMUSG00000054428	-0.0643612	6.19521	1.40692	0.235569	0.882026	Atpif1	protein_coding	ATPase inhibitory factor 1
ENSMUSG00000032878	0.257994	1.65621	1.40644	0.235649	0.882076	Ccdc85a	protein_coding	coiled-coil domain containing 85A
ENSMUSG00000031661	-0.144813	3.55623	1.40601	0.23572	0.882094	Nkd1	protein_coding	naked cuticle 1
ENSMUSG00000005615	-0.0599972	6.88888	1.40505	0.23588	0.882446	Pcyt1a	protein_coding	phosphate cytidylyltransferase 1, choline, alpha isoform
ENSMUSG00000027330	-0.0814337	5.09079	1.40458	0.235958	0.882488	Cdc25b	protein_coding	cell division cycle 25B
ENSMUSG00000035239	0.216263	2.0187	1.40265	0.23628	0.883444	Neu3	protein_coding	neuraminidase 3
ENSMUSG00000025137	-0.0980037	5.20317	1.40165	0.236448	0.883462	Pcyt2	protein_coding	phosphate cytidylyltransferase 2, ethanolamine
ENSMUSG00000027784	-0.238592	3.49082	1.40164	0.236449	0.883462	Ppm1l	protein_coding	protein phosphatase 1 (formerly 2C)-like
ENSMUSG00000030157	-0.116487	4.16571	1.40096	0.236563	0.883462	Clec2d	protein_coding	C-type lectin domain family 2, member d
ENSMUSG00000066443	1.14593	1.1136	1.40051	0.236638	0.883462	Gm10163	processed_pseudogene	predicted pseudogene 10163
ENSMUSG00000026575	0.108357	3.81529	1.40033	0.236668	0.883462	Nme7	protein_coding	NME/NM23 family member 7
ENSMUSG00000019210	0.0844307	6.18693	1.40011	0.236705	0.883462	Atp6v1e1	protein_coding	ATPase, H+ transporting, lysosomal V1 subunit E1
ENSMUSG00000033386	0.0890088	5.4341	1.39972	0.236771	0.883462	Frrs1	protein_coding	ferric-chelate reductase 1
ENSMUSG00000026259	-0.286178	1.32889	1.39945	0.236816	0.883462	Ngef	protein_coding	neuronal guanine nucleotide exchange factor
ENSMUSG00000041482	-0.185196	6.29476	1.39888	0.236911	0.88357	Piezo2	protein_coding	piezo-type mechanosensitive ion channel component 2
ENSMUSG00000040842	-0.0574835	6.887	1.39835	0.236999	0.883651	Szrd1	protein_coding	SUZ RNA binding domain containing 1
ENSMUSG00000079481	-0.178285	2.37056	1.39754	0.237135	0.883911	Nhsl2	protein_coding	NHS-like 2
ENSMUSG00000030979	0.154545	2.86572	1.39697	0.237231	0.884019	Uros	protein_coding	uroporphyrinogen III synthase
ENSMUSG00000030772	-0.140356	7.07052	1.39654	0.237303	0.88404	Dkk3	protein_coding	dickkopf WNT signaling pathway inhibitor 3
ENSMUSG00000029311	0.0770691	5.07362	1.39557	0.237466	0.884283	Hsd17b11	protein_coding	hydroxysteroid (17-beta) dehydrogenase 11
ENSMUSG00000025169	0.220941	1.68443	1.39429	0.237681	0.884283	Ogfod3	protein_coding	2-oxoglutarate and iron-dependent oxygenase domain containing 3
ENSMUSG00000027375	0.495648	1.17596	1.39411	0.237713	0.884283	Mal	protein_coding	myelin and lymphocyte protein, T cell differentiation protein
ENSMUSG00000024012	-0.0567779	7.83134	1.39323	0.23786	0.884283	Mtch1	protein_coding	mitochondrial carrier 1
ENSMUSG00000010025	0.0630821	5.90308	1.39193	0.238079	0.884283	Aldh3a2	protein_coding	aldehyde dehydrogenase family 3, subfamily A2
ENSMUSG00000025277	-0.169169	2.70797	1.39173	0.238112	0.884283	Abhd6	protein_coding	abhydrolase domain containing 6
ENSMUSG00000018379	0.0534539	7.98072	1.3913	0.238185	0.884283	Srsf1	protein_coding	serine and arginine-rich splicing factor 1
ENSMUSG00000061451	-0.351973	0.976192	1.39086	0.23826	0.884283	Tmem151a	protein_coding	transmembrane protein 151A
ENSMUSG00000042155	-0.103631	4.36591	1.39061	0.238302	0.884283	Klhl23	protein_coding	kelch-like 23
ENSMUSG00000046410	-0.203349	2.15502	1.39032	0.238351	0.884283	Kcnk6	protein_coding	potassium inwardly-rectifying channel, subfamily K, member 6
ENSMUSG00000024339	0.109192	4.0765	1.39022	0.238368	0.884283	Tap2	protein_coding	transporter 2, ATP-binding cassette, sub-family B (MDR/TAP)
ENSMUSG00000029722	-0.0904221	4.72712	1.38962	0.238469	0.884283	Agfg2	protein_coding	ArfGAP with FG repeats 2
ENSMUSG00000052125	0.125163	4.14282	1.38959	0.238474	0.884283	F730043M19Rik	lncRNA	RIKEN cDNA F730043M19 gene
ENSMUSG00000015711	0.0880235	4.60995	1.38948	0.238494	0.884283	Prune1	protein_coding	prune exopolyphosphatase
ENSMUSG00000009905	-0.0743133	5.28207	1.38944	0.2385	0.884283	Kdsr	protein_coding	3-ketodihydrosphingosine reductase
ENSMUSG00000028099	0.0828053	5.05253	1.38874	0.238618	0.884283	Polr3c	protein_coding	polymerase (RNA) III (DNA directed) polypeptide C
ENSMUSG00000051255	0.133115	3.30592	1.38865	0.238634	0.884283	Gm6563	processed_pseudogene	predicted pseudogene 6563
ENSMUSG00000055900	0.174193	2.86989	1.38846	0.238666	0.884283	Tmem69	protein_coding	transmembrane protein 69
ENSMUSG00000024413	-0.0740169	6.61751	1.38808	0.23873	0.884283	Npc1	protein_coding	NPC intracellular cholesterol transporter 1
ENSMUSG00000030879	0.0679365	5.72105	1.38803	0.238737	0.884283	Mrpl17	protein_coding	mitochondrial ribosomal protein L17
ENSMUSG00000104960	-0.10264	4.58838	1.38716	0.238884	0.884283	Snhg8	lncRNA	small nucleolar RNA host gene 8
ENSMUSG00000033624	-0.0930049	4.67096	1.38712	0.238892	0.884283	Pdpr	protein_coding	pyruvate dehydrogenase phosphatase regulatory subunit
ENSMUSG00000020361	0.0494683	8.78745	1.38691	0.238927	0.884283	Hspa4	protein_coding	heat shock protein 4
ENSMUSG00000025102	-0.193708	2.59431	1.38603	0.239076	0.884283	3110040N11Rik	protein_coding	RIKEN cDNA 3110040N11 gene
ENSMUSG00000005204	0.0600872	6.6181	1.38589	0.2391	0.884283	Senp3	protein_coding	SUMO/sentrin specific peptidase 3
ENSMUSG00000032172	-0.281136	2.73588	1.3858	0.239115	0.884283	Olfm2	protein_coding	olfactomedin 2
ENSMUSG00000045216	-0.0954926	5.97457	1.38541	0.239183	0.884283	Hs6st1	protein_coding	heparan sulfate 6-O-sulfotransferase 1
ENSMUSG00000061759	0.105177	4.13218	1.38421	0.239385	0.884283	Armt1	protein_coding	acidic residue methyltransferase 1
ENSMUSG00000033060	0.189749	4.26258	1.38314	0.239567	0.884283	Lmo7	protein_coding	LIM domain only 7
ENSMUSG00000042535	-0.0638723	5.6495	1.38299	0.239592	0.884283	Gtpbp1	protein_coding	GTP binding protein 1
ENSMUSG00000032301	0.06911	6.88277	1.38225	0.239719	0.884283	Psma4	protein_coding	proteasome subunit alpha 4
ENSMUSG00000018433	0.0740629	5.57823	1.38218	0.23973	0.884283	Nol11	protein_coding	nucleolar protein 11
ENSMUSG00000026683	0.0804171	5.83058	1.38196	0.239768	0.884283	Nuf2	protein_coding	NUF2, NDC80 kinetochore complex component
ENSMUSG00000006221	-0.264274	3.69925	1.38195	0.23977	0.884283	Hspb7	protein_coding	heat shock protein family, member 7 (cardiovascular)
ENSMUSG00000030218	-0.25532	8.37502	1.38184	0.239787	0.884283	Mgp	protein_coding	matrix Gla protein
ENSMUSG00000034190	0.0663666	6.05591	1.38184	0.239788	0.884283	Chmp7	protein_coding	charged multivesicular body protein 7
ENSMUSG00000036580	-0.0741328	5.84273	1.38092	0.239945	0.884283	Spg20	protein_coding	spastic paraplegia 20, spartin (Troyer syndrome) homolog (human)
ENSMUSG00000016757	-0.0577481	6.52688	1.38034	0.240043	0.884283	Ttll12	protein_coding	tubulin tyrosine ligase-like family, member 12
ENSMUSG00000032307	0.0910717	5.12437	1.37974	0.240146	0.884283	Ube2q2	protein_coding	ubiquitin-conjugating enzyme E2Q family member 2
ENSMUSG00000097819	0.279103	1.35412	1.37966	0.240159	0.884283	Gm26813	lncRNA	predicted gene, 26813
ENSMUSG00000034685	-0.0977959	5.19217	1.37957	0.240175	0.884283	Fam171a2	protein_coding	family with sequence similarity 171, member A2
ENSMUSG00000021831	0.0781172	6.7275	1.37895	0.240279	0.884283	Ero1a	protein_coding	endoplasmic reticulum oxidoreductase 1 alpha
ENSMUSG00000027811	-0.0932164	4.40563	1.37891	0.240286	0.884283	4930579G24Rik	protein_coding	RIKEN cDNA 4930579G24 gene
ENSMUSG00000087138	-0.410442	0.409637	1.37888	0.240292	0.884283	Gm15545	lncRNA	predicted gene 15545
ENSMUSG00000043154	-0.115822	4.84786	1.37642	0.240711	0.885015	Ppp2r3a	protein_coding	protein phosphatase 2, regulatory subunit B'', alpha
ENSMUSG00000069171	0.124104	4.03326	1.37635	0.240724	0.885015	Nr2f1	protein_coding	nuclear receptor subfamily 2, group F, member 1
ENSMUSG00000022098	0.0532365	7.76975	1.37604	0.240777	0.885015	Bmp1	protein_coding	bone morphogenetic protein 1
ENSMUSG00000033031	0.0729224	6.14296	1.37573	0.24083	0.885015	Cip2a	protein_coding	cell proliferation regulating inhibitor of protein phosphatase 2A
ENSMUSG00000028874	0.394188	1.19165	1.37555	0.24086	0.885015	Fgr	protein_coding	FGR proto-oncogene, Src family tyrosine kinase
ENSMUSG00000064326	0.100545	4.71614	1.37538	0.24089	0.885015	Siva1	protein_coding	SIVA1, apoptosis-inducing factor
ENSMUSG00000080935	-0.295052	0.77281	1.37398	0.241129	0.885596	Got2-ps1	processed_pseudogene	glutamatic-oxaloacetic transaminase 2, mitochondrial, pseudogene 1
ENSMUSG00000032232	0.0722488	6.82244	1.37298	0.2413	0.885596	Cgnl1	protein_coding	cingulin-like 1
ENSMUSG00000054051	-0.100672	4.37567	1.37243	0.241395	0.885596	Ercc6	protein_coding	excision repair cross-complementing rodent repair deficiency, complementation group 6
ENSMUSG00000026104	0.0916062	4.85558	1.37225	0.241426	0.885596	Stat1	protein_coding	signal transducer and activator of transcription 1
ENSMUSG00000014550	-0.063118	5.70062	1.37224	0.241427	0.885596	Rbsn	protein_coding	rabenosyn, RAB effector
ENSMUSG00000020788	-0.401314	0.504149	1.37163	0.241532	0.885596	Atp2a3	protein_coding	ATPase, Ca++ transporting, ubiquitous
ENSMUSG00000021710	0.0748425	5.21211	1.37141	0.24157	0.885596	Nln	protein_coding	neurolysin (metallopeptidase M3 family)
ENSMUSG00000079659	0.270336	1.30455	1.37135	0.241581	0.885596	Tmem243	protein_coding	transmembrane protein 243, mitochondrial
ENSMUSG00000048779	-0.183476	3.07466	1.3705	0.241726	0.885643	P2ry6	protein_coding	pyrimidinergic receptor P2Y, G-protein coupled, 6
ENSMUSG00000069237	-0.0552472	6.6852	1.37023	0.241772	0.885643	Fam8a1	protein_coding	family with sequence similarity 8, member A1
ENSMUSG00000040296	0.0820915	5.22247	1.3697	0.241864	0.885643	Rigi	protein_coding	RNA sensor RIG-I
ENSMUSG00000037725	0.0890066	6.73893	1.36947	0.241903	0.885643	Ckap2	protein_coding	cytoskeleton associated protein 2
ENSMUSG00000038305	-0.124853	3.49322	1.36926	0.241939	0.885643	Spats2l	protein_coding	spermatogenesis associated, serine-rich 2-like
ENSMUSG00000029657	0.135896	8.17314	1.36895	0.241993	0.885643	Hsph1	protein_coding	heat shock 105kDa/110kDa protein 1
ENSMUSG00000014294	-0.0712236	5.48785	1.36804	0.242149	0.885965	Ndufa2	protein_coding	NADH:ubiquinone oxidoreductase subunit A2
ENSMUSG00000025026	-0.0838451	5.066	1.36766	0.242214	0.885965	Add3	protein_coding	adducin 3 (gamma)
ENSMUSG00000030532	-0.325995	0.299062	1.36606	0.242491	0.886493	Hddc3	protein_coding	HD domain containing 3
ENSMUSG00000104913	0.235271	1.57039	1.36605	0.242492	0.886493	Gm6560	processed_pseudogene	predicted gene 6560
ENSMUSG00000099250	-1.97679	1.92976	1.3655	0.242586	0.886595
ENSMUSG00000043733	-0.0520038	8.33233	1.36392	0.242859	0.886974	Ptpn11	protein_coding	protein tyrosine phosphatase, non-receptor type 11
ENSMUSG00000063065	-0.0517309	7.58253	1.36392	0.24286	0.886974	Mapk3	protein_coding	mitogen-activated protein kinase 3
ENSMUSG00000026520	0.0731926	5.16664	1.36368	0.242901	0.886974	Pycr2	protein_coding	pyrroline-5-carboxylate reductase family, member 2
ENSMUSG00000041774	-0.184828	2.80869	1.36336	0.242956	0.886974	Ydjc	protein_coding	YdjC homolog (bacterial)
ENSMUSG00000038215	0.150397	2.83903	1.36245	0.243114	0.887054	Cep44	protein_coding	centrosomal protein 44
ENSMUSG00000106928	-0.27126	0.873752	1.36224	0.24315	0.887054	Gm43860	TEC	predicted gene 43860
ENSMUSG00000042608	-0.0861317	6.25919	1.36207	0.243178	0.887054	Stk40	protein_coding	serine/threonine kinase 40
ENSMUSG00000040652	0.0591023	6.67864	1.36102	0.243361	0.887469	Oaz2	protein_coding	ornithine decarboxylase antizyme 2
ENSMUSG00000034912	-0.394301	0.13246	1.36065	0.243425	0.887469	Mdga2	protein_coding	MAM domain containing glycosylphosphatidylinositol anchor 2
ENSMUSG00000029570	-0.345971	2.41814	1.35991	0.243553	0.887561	Lfng	protein_coding	LFNG O-fucosylpeptide 3-beta-N-acetylglucosaminyltransferase
ENSMUSG00000047617	-0.174781	2.24316	1.35973	0.243584	0.887561	Paxx	protein_coding	non-homologous end joining factor
ENSMUSG00000002908	-0.345125	0.127613	1.35711	0.244039	0.888974	Kcnn1	protein_coding	potassium intermediate/small conductance calcium-activated channel, subfamily N, member 1
ENSMUSG00000015013	-0.086915	4.23557	1.35577	0.244273	0.889347	Trappc2l	protein_coding	trafficking protein particle complex 2L
ENSMUSG00000016128	-0.0989714	6.16697	1.35575	0.244275	0.889347	Stard13	protein_coding	StAR-related lipid transfer (START) domain containing 13
ENSMUSG00000021485	-0.115608	3.95383	1.35494	0.244416	0.889618	Mxd3	protein_coding	Max dimerization protein 3
ENSMUSG00000006345	0.235619	2.09917	1.35441	0.244509	0.889713	Ggt1	protein_coding	gamma-glutamyltransferase 1
ENSMUSG00000039529	0.102339	3.99502	1.35304	0.244748	0.88994	Atp8b1	protein_coding	ATPase, class I, type 8B, member 1
ENSMUSG00000042854	0.203648	2.01638	1.35192	0.244942	0.88994	Trp53rkb	protein_coding	transformation related protein 53 regulating kinase B
ENSMUSG00000036309	0.0568769	7.01813	1.35191	0.244945	0.88994	Skp1	protein_coding	S-phase kinase-associated protein 1
ENSMUSG00000022607	-0.0695723	7.26204	1.35176	0.244971	0.88994	Ptk2	protein_coding	PTK2 protein tyrosine kinase 2
ENSMUSG00000009995	-0.122765	3.63678	1.35164	0.244992	0.88994	Tafazzin	protein_coding	tafazzin, phospholipid-lysophospholipid transacylase
ENSMUSG00000029111	-0.0882598	4.52935	1.35157	0.245005	0.88994	Nelfa	protein_coding	negative elongation factor complex member A, Whsc2
ENSMUSG00000046093	-0.269822	1.86537	1.35137	0.24504	0.88994	Hpcal4	protein_coding	hippocalcin-like 4
ENSMUSG00000026469	0.0603112	6.43595	1.35082	0.245135	0.889969	Xpr1	protein_coding	xenotropic and polytropic retrovirus receptor 1
ENSMUSG00000031231	0.0715788	5.87742	1.35055	0.245181	0.889969	Cox7b	protein_coding	cytochrome c oxidase subunit 7B
ENSMUSG00000062944	-0.171092	2.84286	1.35007	0.245266	0.890035	9130023H24Rik	protein_coding	RIKEN cDNA 9130023H24 gene
ENSMUSG00000028911	-0.0730799	6.00046	1.34804	0.245622	0.891082	Srsf4	protein_coding	serine and arginine-rich splicing factor 4
ENSMUSG00000027536	-0.26884	1.71022	1.34581	0.246012	0.892062	Chmp4c	protein_coding	charged multivesicular body protein 4C
ENSMUSG00000021610	0.0615994	7.34258	1.34529	0.246103	0.892062	Clptm1l	protein_coding	CLPTM1-like
ENSMUSG00000056648	-0.10613	4.01275	1.34526	0.246108	0.892062	Hoxb8	protein_coding	homeobox B8
ENSMUSG00000062593	0.325519	3.52229	1.34497	0.24616	0.892062	Gm49339	protein_coding	predicted gene, 49339
ENSMUSG00000029507	-0.0859409	4.96553	1.34412	0.246309	0.892129	Pus1	protein_coding	pseudouridine synthase 1
ENSMUSG00000025875	0.102972	4.33566	1.3441	0.246313	0.892129	Tspan17	protein_coding	tetraspanin 17
ENSMUSG00000049755	-0.109366	3.99621	1.34322	0.246466	0.892443	Zfp672	protein_coding	zinc finger protein 672
ENSMUSG00000053931	-0.0568116	9.20831	1.34174	0.246727	0.893145	Cnn3	protein_coding	calponin 3, acidic
ENSMUSG00000035372	-0.0615716	6.01654	1.341	0.246857	0.893215	1810055G02Rik	protein_coding	RIKEN cDNA 1810055G02 gene
ENSMUSG00000018501	-0.0613741	7.58012	1.34087	0.246881	0.893215	Ncor1	protein_coding	nuclear receptor co-repressor 1
ENSMUSG00000008604	-0.0643646	6.36167	1.33927	0.247164	0.893725	Ubqln4	protein_coding	ubiquilin 4
ENSMUSG00000025786	-0.0542282	7.05202	1.33841	0.247314	0.893725	Zdhhc3	protein_coding	zinc finger, DHHC domain containing 3
ENSMUSG00000041729	-0.147156	2.678	1.3381	0.247369	0.893725	Coro2b	protein_coding	coronin, actin binding protein, 2B
ENSMUSG00000048078	-0.316125	1.13122	1.33795	0.247396	0.893725	Tenm4	protein_coding	teneurin transmembrane protein 4
ENSMUSG00000021867	0.135128	4.20238	1.33706	0.247554	0.893725
ENSMUSG00000072676	0.135128	4.20238	1.33706	0.247554	0.893725	Tmem254	protein_coding	transmembrane protein 254
ENSMUSG00000045975	-0.103131	4.13563	1.3367	0.247617	0.893725	C2cd2	protein_coding	C2 calcium-dependent domain containing 2
ENSMUSG00000055632	0.283742	0.908999	1.33663	0.247628	0.893725	Hmcn2	protein_coding	hemicentin 2
ENSMUSG00000038542	0.0733683	4.8922	1.3365	0.247652	0.893725	Pcid2	protein_coding	PCI domain containing 2
ENSMUSG00000016253	0.066769	5.52361	1.33627	0.247694	0.893725	Nelfcd	protein_coding	negative elongation factor complex member C/D, Th1l
ENSMUSG00000048874	-0.0548014	7.24254	1.33569	0.247796	0.893851	Phf3	protein_coding	PHD finger protein 3
ENSMUSG00000029534	0.0920137	4.32281	1.33434	0.248034	0.894124	St7	protein_coding	suppression of tumorigenicity 7
ENSMUSG00000084844	-0.565702	0.755743	1.33374	0.24814	0.894124	Hoxb3os	lncRNA	homeobox B3 and homeobox B2, opposite strand
ENSMUSG00000085037	-0.20358	2.08577	1.33373	0.248143	0.894124	4933421O10Rik	lncRNA	RIKEN cDNA 4933421O10 gene
ENSMUSG00000057766	0.301575	0.839015	1.33372	0.248145	0.894124	Ankrd29	protein_coding	ankyrin repeat domain 29
ENSMUSG00000035829	-0.229641	1.71819	1.33337	0.248207	0.894124	Ppp1r26	protein_coding	protein phosphatase 1, regulatory subunit 26
ENSMUSG00000078853	0.316773	1.25498	1.3329	0.248291	0.894183	Igtp	protein_coding	interferon gamma induced GTPase
ENSMUSG00000030306	-0.167723	3.16526	1.33228	0.2484	0.894332	Tmtc1	protein_coding	transmembrane and tetratricopeptide repeat containing 1
ENSMUSG00000046658	-0.1223	3.63368	1.33162	0.248518	0.894451	Zfp316	protein_coding	zinc finger protein 316
ENSMUSG00000073079	0.100892	5.33218	1.33134	0.248567	0.894451	Srp54a	protein_coding	signal recognition particle 54A
ENSMUSG00000039887	0.130847	4.2533	1.33048	0.248719	0.894758	Alg14	protein_coding	asparagine-linked glycosylation 14
ENSMUSG00000021171	-0.0544272	7.83124	1.33005	0.248797	0.894775	Esyt2	protein_coding	extended synaptotagmin-like protein 2
ENSMUSG00000027598	-0.056138	6.29772	1.32854	0.249064	0.894775	Itch	protein_coding	itchy, E3 ubiquitin protein ligase
ENSMUSG00000028718	0.0728801	4.90962	1.32811	0.249141	0.894775	Stil	protein_coding	Scl/Tal1 interrupting locus
ENSMUSG00000030670	-0.330232	0.366731	1.3279	0.249179	0.894775	Cyp2r1	protein_coding	cytochrome P450, family 2, subfamily r, polypeptide 1
ENSMUSG00000038014	-0.0515342	8.83078	1.32711	0.249321	0.894775	Fam120a	protein_coding	family with sequence similarity 120, member A
ENSMUSG00000040234	0.0892125	4.86659	1.32703	0.249335	0.894775	Tm7sf3	protein_coding	transmembrane 7 superfamily member 3
ENSMUSG00000015290	-0.0779288	5.41852	1.3266	0.249412	0.894775	Ubl4a	protein_coding	ubiquitin-like 4A
ENSMUSG00000046836	-0.0685739	6.19476	1.32611	0.249498	0.894775	Brox	protein_coding	BRO1 domain and CAAX motif containing
ENSMUSG00000072774	0.264813	1.20196	1.32537	0.249631	0.894775	Zfp951	protein_coding	zinc finger protein 951
ENSMUSG00000031299	-0.0533662	8.09627	1.32489	0.249716	0.894775	Pdha1	protein_coding	pyruvate dehydrogenase E1 alpha 1
ENSMUSG00000006435	-0.268089	1.52002	1.32479	0.249735	0.894775	Neurl1a	protein_coding	neuralized E3 ubiquitin protein ligase 1A
ENSMUSG00000039183	0.0707702	5.02847	1.32474	0.249742	0.894775	Nubp2	protein_coding	nucleotide binding protein 2
ENSMUSG00000016921	0.0493194	7.78019	1.32454	0.249778	0.894775	Srsf6	protein_coding	serine and arginine-rich splicing factor 6
ENSMUSG00000030339	0.0589506	7.01455	1.32406	0.249864	0.894775	Ltbr	protein_coding	lymphotoxin B receptor
ENSMUSG00000030986	0.0714177	5.33526	1.32299	0.250057	0.894775	Dhx32	protein_coding	DEAH (Asp-Glu-Ala-His) box polypeptide 32
ENSMUSG00000069893	-0.171077	2.80222	1.32296	0.250062	0.894775	9930111J21Rik1	protein_coding	RIKEN cDNA 9930111J21 gene 1
ENSMUSG00000057406	-0.0700864	7.15785	1.32293	0.250067	0.894775	Nsd2	protein_coding	nuclear receptor binding SET domain protein 2
ENSMUSG00000036737	0.0570029	6.7735	1.32256	0.250132	0.894775	Oxsr1	protein_coding	oxidative-stress responsive 1
ENSMUSG00000042167	-0.0805933	5.14522	1.32247	0.250149	0.894775	Tent2	protein_coding	terminal nucleotidyltransferase 2
ENSMUSG00000070972	0.093058	4.96415	1.32242	0.250158	0.894775	Dnajc25	protein_coding	DnaJ heat shock protein family (Hsp40) member C25
ENSMUSG00000011877	-0.0552878	6.51249	1.32188	0.250255	0.894775	Git1	protein_coding	GIT ArfGAP 1
ENSMUSG00000020458	-0.056932	10.2176	1.32179	0.250272	0.894775	Rtn4	protein_coding	reticulon 4
ENSMUSG00000059811	0.0680539	5.86241	1.32063	0.250478	0.894775	Atl2	protein_coding	atlastin GTPase 2
ENSMUSG00000030327	0.0716003	5.45571	1.32045	0.250511	0.894775	Necap1	protein_coding	NECAP endocytosis associated 1
ENSMUSG00000031570	-0.0740961	5.43979	1.32042	0.250516	0.894775	Plpp5	protein_coding	phospholipid phosphatase 5
ENSMUSG00000024777	-0.0684168	5.68088	1.31943	0.250695	0.894775	Ppp2r5b	protein_coding	protein phosphatase 2, regulatory subunit B', beta
ENSMUSG00000064307	-0.321785	0.438657	1.31874	0.250819	0.894775	Lrrc51	protein_coding	leucine rich repeat containing 51
ENSMUSG00000036334	0.118399	4.5043	1.31871	0.250823	0.894775	Igsf10	protein_coding	immunoglobulin superfamily, member 10
ENSMUSG00000034810	-0.312043	0.778304	1.31693	0.251144	0.894775	Scn7a	protein_coding	sodium channel, voltage-gated, type VII, alpha
ENSMUSG00000002428	0.0911203	4.82491	1.31693	0.251145	0.894775	Hltf	protein_coding	helicase-like transcription factor
ENSMUSG00000036940	-0.0583319	6.19502	1.31587	0.251335	0.894775	Kdm1a	protein_coding	lysine (K)-specific demethylase 1A
ENSMUSG00000046897	0.0721798	5.73626	1.31538	0.251422	0.894775	Zfp740	protein_coding	zinc finger protein 740
ENSMUSG00000050379	0.11216	3.78514	1.31532	0.251435	0.894775	Septin6	protein_coding	septin 6
ENSMUSG00000028385	-0.104739	6.40979	1.31475	0.251536	0.894775	Snx30	protein_coding	sorting nexin family member 30
ENSMUSG00000039081	0.0925684	6.32586	1.31448	0.251586	0.894775	Zfp503	protein_coding	zinc finger protein 503
ENSMUSG00000070520	-0.0834257	4.55433	1.31439	0.251601	0.894775	Nsmce3	protein_coding	NSE3 homolog, SMC5-SMC6 complex component
ENSMUSG00000038368	-0.0927095	4.29965	1.314	0.251672	0.894775	Focad	protein_coding	focadhesin
ENSMUSG00000039201	-0.137165	3.46985	1.31331	0.251796	0.894775	Tbc1d25	protein_coding	TBC1 domain family, member 25
ENSMUSG00000062127	-0.0686682	7.06526	1.31316	0.251824	0.894775	Cttnbp2nl	protein_coding	CTTNBP2 N-terminal like
ENSMUSG00000058454	-0.115212	3.45115	1.31265	0.251916	0.894775	Dhcr7	protein_coding	7-dehydrocholesterol reductase
ENSMUSG00000026048	0.0778647	5.34224	1.31164	0.252098	0.894775	Ercc5	protein_coding	excision repair cross-complementing rodent repair deficiency, complementation group 5
ENSMUSG00000014504	0.0713978	5.27681	1.31162	0.252102	0.894775	Srp19	protein_coding	signal recognition particle 19
ENSMUSG00000028745	-0.0514078	8.96002	1.31053	0.252299	0.894775	Capzb	protein_coding	capping actin protein of muscle Z-line subunit beta
ENSMUSG00000052040	-0.0595523	6.31849	1.31045	0.252314	0.894775	Klf13	protein_coding	Kruppel-like factor 13
ENSMUSG00000032353	0.0762441	5.69782	1.30889	0.252595	0.894775	Tmed3	protein_coding	transmembrane p24 trafficking protein 3
ENSMUSG00000037287	-0.0835518	5.23365	1.30716	0.25291	0.894775	Tbcel	protein_coding	tubulin folding cofactor E-like
ENSMUSG00000009633	0.206041	1.92784	1.30682	0.252972	0.894775	G0s2	protein_coding	G0/G1 switch gene 2
ENSMUSG00000097145	-0.170699	3.12615	1.30676	0.252982	0.894775	9230114K14Rik	lncRNA	RIKEN cDNA 9230114K14 gene
ENSMUSG00000024312	0.0752137	5.54496	1.30582	0.253152	0.894775	Wdr46	protein_coding	WD repeat domain 46
ENSMUSG00000038079	0.0856201	4.44732	1.3053	0.253247	0.894775	Tmem237	protein_coding	transmembrane protein 237
ENSMUSG00000036676	-0.0569962	6.90766	1.30444	0.253404	0.894775	Tmtc3	protein_coding	transmembrane and tetratricopeptide repeat containing 3
ENSMUSG00000004462	-0.114963	3.58925	1.30349	0.253578	0.894775	Tbccd1	protein_coding	TBCC domain containing 1
ENSMUSG00000029629	0.0835401	5.02253	1.3033	0.253611	0.894775	Phf14	protein_coding	PHD finger protein 14
ENSMUSG00000050022	-0.352713	1.39459	1.3033	0.253611	0.894775	Amz1	protein_coding	archaelysin family metallopeptidase 1
ENSMUSG00000038642	-0.379728	5.15285	1.30309	0.253649	0.894775	Ctss	protein_coding	cathepsin S
ENSMUSG00000103309	-0.238341	2.16166	1.30289	0.253685	0.894775	BC037039	lncRNA	cDNA sequence BC037039
ENSMUSG00000062590	-0.116605	3.51022	1.30259	0.253742	0.894775	Armc9	protein_coding	armadillo repeat containing 9
ENSMUSG00000038495	-0.0656081	6.29793	1.30208	0.253834	0.894775	Otud7b	protein_coding	OTU domain containing 7B
ENSMUSG00000072596	-0.537943	0.950136	1.3015	0.25394	0.894775	Ear2	protein_coding	eosinophil-associated, ribonuclease A family, member 2
ENSMUSG00000020571	0.0673455	8.86232	1.30118	0.253998	0.894775	Pdia6	protein_coding	protein disulfide isomerase associated 6
ENSMUSG00000049044	-0.360157	0.796034	1.30114	0.254004	0.894775	Rapgef4	protein_coding	Rap guanine nucleotide exchange factor (GEF) 4
ENSMUSG00000075585	-0.120467	3.35343	1.30106	0.25402	0.894775	6330403L08Rik	lncRNA	RIKEN cDNA 6330403L08 gene
ENSMUSG00000062309	0.393894	-0.01429	1.30085	0.254058	0.894775	Rpp25	protein_coding	ribonuclease P/MRP 25 subunit
ENSMUSG00000023232	0.144785	3.47329	1.3005	0.254121	0.894775	Serinc2	protein_coding	serine incorporator 2
ENSMUSG00000040428	-0.359663	1.29758	1.30046	0.25413	0.894775	Plekha4	protein_coding	pleckstrin homology domain containing, family A (phosphoinositide binding specific) member 4
ENSMUSG00000071456	-0.119835	4.17917	1.30043	0.254136	0.894775	1110002L01Rik	lncRNA	RIKEN cDNA 1110002L01 gene
ENSMUSG00000035696	-0.0761364	5.38035	1.2999	0.254232	0.894775	Rnf38	protein_coding	ring finger protein 38
ENSMUSG00000025351	0.0478344	9.25529	1.29989	0.254233	0.894775	Cd63	protein_coding	CD63 antigen
ENSMUSG00000036446	0.271986	1.30104	1.29975	0.254259	0.894775	Lum	protein_coding	lumican
ENSMUSG00000035864	-0.217027	1.67881	1.29954	0.254298	0.894775	Syt1	protein_coding	synaptotagmin I
ENSMUSG00000022523	0.354822	-0.0362632	1.29952	0.254301	0.894775	Fgf12	protein_coding	fibroblast growth factor 12
ENSMUSG00000049532	0.0837725	4.52319	1.29947	0.254309	0.894775	Sall2	protein_coding	spalt like transcription factor 2
ENSMUSG00000073563	0.0657859	5.78926	1.2993	0.254341	0.894775	Csnk1g3	protein_coding	casein kinase 1, gamma 3
ENSMUSG00000001847	0.0544901	8.71288	1.29896	0.254404	0.894775	Rac1	protein_coding	Rac family small GTPase 1
ENSMUSG00000041841	-0.0498363	8.04848	1.29773	0.254629	0.894775	Rpl37	protein_coding	ribosomal protein L37
ENSMUSG00000020886	0.0685084	5.46621	1.29743	0.254684	0.894775	Dlg4	protein_coding	discs large MAGUK scaffold protein 4
ENSMUSG00000034729	-0.0779571	4.8359	1.29731	0.254705	0.894775	Mrps10	protein_coding	mitochondrial ribosomal protein S10
ENSMUSG00000006360	-0.11092	4.2792	1.29628	0.254894	0.894775	Crip1	protein_coding	cysteine-rich protein 1 (intestinal)
ENSMUSG00000050299	0.227956	1.34469	1.29604	0.254937	0.894775	Gm9843	processed_pseudogene	predicted gene 9843
ENSMUSG00000025980	0.0597198	8.60918	1.29578	0.254986	0.894775	Hspd1	protein_coding	heat shock protein 1 (chaperonin)
ENSMUSG00000020514	0.107951	3.84642	1.29576	0.25499	0.894775	Mrpl22	protein_coding	mitochondrial ribosomal protein L22
ENSMUSG00000050761	-0.346526	1.72108	1.29562	0.255016	0.894775	Gp1bb	protein_coding	glycoprotein Ib, beta polypeptide
ENSMUSG00000063077	-0.0693389	7.9699	1.29546	0.255044	0.894775	Kif1b	protein_coding	kinesin family member 1B
ENSMUSG00000024642	0.131394	3.95002	1.29543	0.25505	0.894775	Tle4	protein_coding	transducin-like enhancer of split 4
ENSMUSG00000021281	0.0937316	6.48403	1.29542	0.255052	0.894775	Tnfaip2	protein_coding	tumor necrosis factor, alpha-induced protein 2
ENSMUSG00000060675	-0.145519	2.99533	1.2952	0.255092	0.894775	Plaat3	protein_coding	phospholipase A and acyltransferase 3
ENSMUSG00000050621	0.243967	2.15814	1.29505	0.255119	0.894775	Rps27rt	protein_coding	ribosomal protein S27, retrogene
ENSMUSG00000032503	-0.265632	1.6213	1.29502	0.255125	0.894775	Arpp21	protein_coding	cyclic AMP-regulated phosphoprotein, 21
ENSMUSG00000021537	0.0958263	5.04633	1.29498	0.255132	0.894775	Cetn3	protein_coding	centrin 3
ENSMUSG00000027796	-0.246829	4.30014	1.29492	0.255143	0.894775	Smad9	protein_coding	SMAD family member 9
ENSMUSG00000007041	0.0553568	8.2599	1.29483	0.25516	0.894775	Clic1	protein_coding	chloride intracellular channel 1
ENSMUSG00000025877	0.441729	1.8357	1.29469	0.255185	0.894775	Hk3	protein_coding	hexokinase 3
ENSMUSG00000062761	-0.0786622	4.6671	1.29449	0.255222	0.894775	Zfp512	protein_coding	zinc finger protein 512
ENSMUSG00000010392	0.0702435	5.66347	1.29373	0.255362	0.894775	Gosr1	protein_coding	golgi SNAP receptor complex member 1
ENSMUSG00000040990	0.0905706	7.41272	1.29369	0.255369	0.894775	Sh3kbp1	protein_coding	SH3-domain kinase binding protein 1
ENSMUSG00000039765	-0.104721	4.95686	1.29355	0.255394	0.894775	Cc2d2a	protein_coding	coiled-coil and C2 domain containing 2A
ENSMUSG00000030811	0.0747781	4.9929	1.29338	0.255426	0.894775	Fbxl19	protein_coding	F-box and leucine-rich repeat protein 19
ENSMUSG00000047766	0.133516	3.24947	1.29318	0.255462	0.894775	Lrrc49	protein_coding	leucine rich repeat containing 49
ENSMUSG00000042541	-0.076551	6.34871	1.29289	0.255516	0.894775	Sem1	protein_coding	SEM1, 26S proteasome complex subunit
ENSMUSG00000086181	-0.212598	1.73611	1.29279	0.255534	0.894775	C230034O21Rik	lncRNA	RIKEN cDNA C230034O21 gene
ENSMUSG00000033985	-0.229041	2.20662	1.29174	0.255728	0.894775	Tesk2	protein_coding	testis-specific kinase 2
ENSMUSG00000024621	-0.278512	4.47455	1.29121	0.255825	0.894775	Csf1r	protein_coding	colony stimulating factor 1 receptor
ENSMUSG00000041040	-0.0740309	5.08789	1.29109	0.255848	0.894775	Fam117b	protein_coding	family with sequence similarity 117, member B
ENSMUSG00000035206	-0.0904582	4.39838	1.29039	0.255977	0.894775	Sppl2b	protein_coding	signal peptide peptidase like 2B
ENSMUSG00000062794	0.349487	0.463155	1.29019	0.256013	0.894775	Zfp599	protein_coding	zinc finger protein 599
ENSMUSG00000040433	0.0639053	7.13568	1.28937	0.256164	0.894775	Zbtb38	protein_coding	zinc finger and BTB domain containing 38
ENSMUSG00000048379	-0.0651364	5.28972	1.28929	0.256179	0.894775	Socs4	protein_coding	suppressor of cytokine signaling 4
ENSMUSG00000027203	0.0646182	5.7489	1.28916	0.256202	0.894775	Dut	protein_coding	deoxyuridine triphosphatase
ENSMUSG00000024581	-0.0724071	5.21591	1.28894	0.256243	0.894775	Napg	protein_coding	N-ethylmaleimide sensitive fusion protein attachment protein gamma
ENSMUSG00000097320	0.323033	0.850737	1.28814	0.256392	0.894775	Tmem147os	lncRNA	transmembrane protein 147, opposite strand
ENSMUSG00000014329	-0.0570644	8.00463	1.28808	0.256402	0.894775	Bicc1	protein_coding	BicC family RNA binding protein 1
ENSMUSG00000021493	-0.065608	8.07912	1.28808	0.256403	0.894775	Pdlim7	protein_coding	PDZ and LIM domain 7
ENSMUSG00000028926	-0.0723671	5.65451	1.28677	0.256644	0.894775	Cdk14	protein_coding	cyclin-dependent kinase 14
ENSMUSG00000024357	0.107278	4.09577	1.28654	0.256687	0.894775	Sil1	protein_coding	SIL1 nucleotide exchange factor
ENSMUSG00000038648	-0.054596	7.18258	1.28643	0.256707	0.894775	Creb3l2	protein_coding	cAMP responsive element binding protein 3-like 2
ENSMUSG00000030407	0.0769199	4.61192	1.28576	0.25683	0.894775	Qpctl	protein_coding	glutaminyl-peptide cyclotransferase-like
ENSMUSG00000038415	0.22996	3.17463	1.28546	0.256886	0.894775	Foxq1	protein_coding	forkhead box Q1
ENSMUSG00000062093	0.271518	1.18972	1.28509	0.256954	0.894775	Gm10110	transcribed_processed_pseudogene	predicted gene 10110
ENSMUSG00000024427	0.102886	5.28251	1.28499	0.256974	0.894775	Spry4	protein_coding	sprouty RTK signaling antagonist 4
ENSMUSG00000047562	0.34337	6.18907	1.28428	0.257104	0.894775	Mmp10	protein_coding	matrix metallopeptidase 10
ENSMUSG00000034762	-0.254791	0.915337	1.28425	0.257111	0.894775	Glis1	protein_coding	GLIS family zinc finger 1
ENSMUSG00000041607	0.142314	3.83448	1.2842	0.257119	0.894775	Mbp	protein_coding	myelin basic protein
ENSMUSG00000041959	-0.0690342	7.02171	1.28367	0.257218	0.894775	S100a10	protein_coding	S100 calcium binding protein A10 (calpactin)
ENSMUSG00000022671	0.139063	3.40767	1.28366	0.257219	0.894775	Mzt2	protein_coding	mitotic spindle organizing protein 2
ENSMUSG00000061046	0.127434	3.60477	1.28353	0.257245	0.894775	Haghl	protein_coding	hydroxyacylglutathione hydrolase-like
ENSMUSG00000037362	-0.331354	1.78555	1.28318	0.257309	0.894775	Ccn3	protein_coding	cellular communication network factor 3
ENSMUSG00000064356	0.0522659	7.33906	1.28265	0.257407	0.894775	mt-Atp8	protein_coding	mitochondrially encoded ATP synthase 8
ENSMUSG00000034773	0.104463	3.85497	1.28213	0.257504	0.894775	Hrob	protein_coding	homologous recombination factor with OB-fold
ENSMUSG00000061859	-0.138104	3.35518	1.28176	0.257572	0.894775	Patj	protein_coding	PATJ, crumbs cell polarity complex component
ENSMUSG00000019923	0.0647037	7.23842	1.2817	0.257582	0.894775	Zwint	protein_coding	ZW10 interactor
ENSMUSG00000046434	0.0506377	9.37427	1.28103	0.257707	0.894775	Hnrnpa1	protein_coding	heterogeneous nuclear ribonucleoprotein A1
ENSMUSG00000072640	-0.223635	1.8418	1.28099	0.257715	0.894775	Lyrm9	protein_coding	LYR motif containing 9
ENSMUSG00000028820	0.0571439	8.17455	1.28034	0.257835	0.894775	Sfpq	protein_coding	splicing factor proline/glutamine rich (polypyrimidine tract binding protein associated)
ENSMUSG00000031079	-0.353903	0.269918	1.28021	0.25786	0.894775	Zfp300	protein_coding	zinc finger protein 300
ENSMUSG00000056211	-0.0646778	6.19138	1.27869	0.258143	0.894775	R3hdm1	protein_coding	R3H domain containing 1
ENSMUSG00000027678	-0.0731895	5.99814	1.27854	0.258171	0.894775	Ncoa3	protein_coding	nuclear receptor coactivator 3
ENSMUSG00000004105	-0.0684302	5.98741	1.27835	0.258205	0.894775	Angptl2	protein_coding	angiopoietin-like 2
ENSMUSG00000022704	0.119297	3.77364	1.27813	0.258247	0.894775	Qtrt2	protein_coding	queuine tRNA-ribosyltransferase accessory subunit 2
ENSMUSG00000044452	-0.102157	5.25374	1.27798	0.258275	0.894775	Zfp507	protein_coding	zinc finger protein 507
ENSMUSG00000034109	-0.0619311	7.42022	1.27742	0.258378	0.894775	Golim4	protein_coding	golgi integral membrane protein 4
ENSMUSG00000029504	0.0797741	4.54658	1.27675	0.258505	0.894775	Ddx51	protein_coding	DEAD box helicase 51
ENSMUSG00000018171	-0.0569496	7.39897	1.27671	0.258511	0.894775	Vmp1	protein_coding	vacuole membrane protein 1
ENSMUSG00000014195	-0.0560885	6.41983	1.27645	0.25856	0.894775	Dnajc7	protein_coding	DnaJ heat shock protein family (Hsp40) member C7
ENSMUSG00000094724	0.0840859	5.47344	1.27594	0.258656	0.894775	Rnaset2b	protein_coding	ribonuclease T2B
ENSMUSG00000055531	-0.0578974	6.23945	1.27551	0.258736	0.894775	Cpsf6	protein_coding	cleavage and polyadenylation specific factor 6
ENSMUSG00000040459	0.0701703	5.50722	1.27516	0.2588	0.894775	Arglu1	protein_coding	arginine and glutamate rich 1
ENSMUSG00000025364	0.0577473	7.87008	1.27454	0.258916	0.894775	Pa2g4	protein_coding	proliferation-associated 2G4
ENSMUSG00000051674	0.0833385	4.79458	1.27407	0.259004	0.894775	Dcun1d4	protein_coding	DCN1, defective in cullin neddylation 1, domain containing 4 (S. cerevisiae)
ENSMUSG00000028772	0.0917784	4.97534	1.27402	0.259014	0.894775	Zcchc17	protein_coding	zinc finger, CCHC domain containing 17
ENSMUSG00000025212	-0.0729671	6.30397	1.27369	0.259076	0.894775	Sfxn3	protein_coding	sideroflexin 3
ENSMUSG00000054843	0.0671436	5.74177	1.27356	0.259099	0.894775	Atrnl1	protein_coding	attractin like 1
ENSMUSG00000036955	0.0686169	5.35665	1.27352	0.259108	0.894775	Kifbp	protein_coding	kinesin family binding protein
ENSMUSG00000004626	0.109345	4.32467	1.27292	0.25922	0.894775	Stxbp2	protein_coding	syntaxin binding protein 2
ENSMUSG00000037905	0.0764993	5.48665	1.27283	0.259236	0.894775	Bri3bp	protein_coding	Bri3 binding protein
ENSMUSG00000032238	0.0814441	4.60958	1.27269	0.259263	0.894775	Rora	protein_coding	RAR-related orphan receptor alpha
ENSMUSG00000042632	0.1235	4.21253	1.27227	0.259342	0.894775	Pla2g6	protein_coding	phospholipase A2, group VI
ENSMUSG00000004056	-0.0526979	7.19879	1.27152	0.259482	0.894775	Akt2	protein_coding	thymoma viral proto-oncogene 2
ENSMUSG00000020375	-0.0860196	5.01318	1.27147	0.259492	0.894775	Rufy1	protein_coding	RUN and FYVE domain containing 1
ENSMUSG00000066442	0.261653	1.00585	1.27124	0.259533	0.894775	Mthfs	protein_coding	5, 10-methenyltetrahydrofolate synthetase
ENSMUSG00000072893	-0.213075	1.96168	1.27112	0.259556	0.894775	4933439C10Rik	lncRNA	RIKEN cDNA 4933439C10 gene
ENSMUSG00000057841	-0.0472637	8.86399	1.27108	0.259564	0.894775	Rpl32	protein_coding	ribosomal protein L32
ENSMUSG00000006392	0.091247	5.02005	1.27	0.259767	0.894775	Med8	protein_coding	mediator complex subunit 8
ENSMUSG00000022210	0.0754217	4.67117	1.26984	0.259796	0.894775	Dhrs4	protein_coding	dehydrogenase/reductase (SDR family) member 4
ENSMUSG00000034789	0.0765417	5.03844	1.26967	0.259829	0.894775	Rab24	protein_coding	RAB24, member RAS oncogene family
ENSMUSG00000098975	0.433546	2.53708	1.26951	0.259859	0.894775	Gm27177	lncRNA	predicted gene 27177
ENSMUSG00000032403	-0.221537	1.66297	1.26936	0.259886	0.894775	2300009A05Rik	protein_coding	RIKEN cDNA 2300009A05 gene
ENSMUSG00000027428	-0.0960935	4.2002	1.26866	0.260018	0.894996	Rbbp9	protein_coding	retinoblastoma binding protein 9, serine hydrolase
ENSMUSG00000028861	-0.0863365	5.03308	1.26782	0.260176	0.895169	Mrps15	protein_coding	mitochondrial ribosomal protein S15
ENSMUSG00000031375	-0.074785	11.805	1.2668	0.260368	0.895169	Bgn	protein_coding	biglycan
ENSMUSG00000068614	-0.461445	0.0175854	1.26675	0.260376	0.895169	Actc1	protein_coding	actin, alpha, cardiac muscle 1
ENSMUSG00000079083	-0.113832	3.49495	1.26655	0.260415	0.895169	Jrkl	protein_coding	Jrk-like
ENSMUSG00000005225	0.0998151	4.07434	1.26621	0.260479	0.895169	Plekha8	protein_coding	pleckstrin homology domain containing, family A (phosphoinositide binding specific) member 8
ENSMUSG00000047714	-0.0648776	7.99335	1.26598	0.260522	0.895169	Ppp1r2	protein_coding	protein phosphatase 1, regulatory inhibitor subunit 2
ENSMUSG00000026678	-0.238171	2.53768	1.26589	0.260539	0.895169	Rgs5	protein_coding	regulator of G-protein signaling 5
ENSMUSG00000025899	0.105728	4.00282	1.2652	0.26067	0.895388	Alkbh8	protein_coding	alkB homolog 8, tRNA methyltransferase
ENSMUSG00000040699	0.0629479	5.76499	1.26463	0.260777	0.895525	Limd2	protein_coding	LIM domain containing 2
ENSMUSG00000102555	-0.386944	0.345318	1.2638	0.260933	0.895831	6430511E19Rik	TEC	RIKEN cDNA 6430511E19 gene
ENSMUSG00000070371	-0.226982	1.60935	1.26296	0.261091	0.896075	Prss36	protein_coding	protease, serine 36
ENSMUSG00000040957	-0.34997	0.157599	1.26261	0.261157	0.896075	Cables1	protein_coding	CDK5 and Abl enzyme substrate 1
ENSMUSG00000031428	-0.246393	1.24546	1.26235	0.261206	0.896075	Zcchc18	protein_coding	zinc finger, CCHC domain containing 18
ENSMUSG00000031303	-0.299199	1.46195	1.26198	0.261276	0.896082	Map3k15	protein_coding	mitogen-activated protein kinase kinase kinase 15
ENSMUSG00000097061	-0.282893	1.05412	1.26121	0.261422	0.896211	9330151L19Rik	lncRNA	RIKEN cDNA 9330151L19 gene
ENSMUSG00000026662	0.0636764	6.13408	1.26107	0.261448	0.896211	Sephs1	protein_coding	selenophosphate synthetase 1
ENSMUSG00000035642	-0.167057	2.52191	1.25993	0.261665	0.896638	Aamdc	protein_coding	adipogenesis associated Mth938 domain containing
ENSMUSG00000020935	0.0666588	5.57038	1.25942	0.261761	0.896638	Dcakd	protein_coding	dephospho-CoA kinase domain containing
ENSMUSG00000046230	-0.0724361	5.23446	1.25904	0.261834	0.896638	Vps13a	protein_coding	vacuolar protein sorting 13A
ENSMUSG00000100220	-0.311598	1.13794	1.25899	0.261842	0.896638	Gm29331	lncRNA	predicted gene 29331
ENSMUSG00000031292	-0.152734	2.79827	1.25767	0.262092	0.896935	Cdkl5	protein_coding	cyclin-dependent kinase-like 5
ENSMUSG00000021024	0.0586109	6.75288	1.2576	0.262105	0.896935	Psma6	protein_coding	proteasome subunit alpha 6
ENSMUSG00000052981	-0.39569	0.0155474	1.25747	0.262131	0.896935	Ube2ql1	protein_coding	ubiquitin-conjugating enzyme E2Q family-like 1
ENSMUSG00000038241	-0.0561633	6.44718	1.25491	0.262616	0.898021	Cep250	protein_coding	centrosomal protein 250
ENSMUSG00000025862	-0.0649392	7.06782	1.25452	0.26269	0.898021	Stag2	protein_coding	stromal antigen 2
ENSMUSG00000059208	0.0472927	8.29325	1.25351	0.262882	0.898021	Hnrnpm	protein_coding	heterogeneous nuclear ribonucleoprotein M
ENSMUSG00000039523	-0.0740095	5.68326	1.2534	0.262903	0.898021	Cep104	protein_coding	centrosomal protein 104
ENSMUSG00000004980	0.054104	9.52835	1.2525	0.263075	0.898021	Hnrnpa2b1	protein_coding	heterogeneous nuclear ribonucleoprotein A2/B1
ENSMUSG00000022270	0.168994	2.31207	1.25224	0.263125	0.898021	Retreg1	protein_coding	reticulophagy regulator 1
ENSMUSG00000027593	-0.0519124	8.20205	1.25178	0.263212	0.898021	Raly	protein_coding	hnRNP-associated with lethal yellow
ENSMUSG00000051065	0.165418	2.89337	1.25172	0.263225	0.898021	Mb21d2	protein_coding	Mab-21 domain containing 2
ENSMUSG00000079317	-0.110569	3.82171	1.25167	0.263233	0.898021	Trappc2	protein_coding	trafficking protein particle complex 2
ENSMUSG00000046491	-0.139928	3.51396	1.251	0.263361	0.898021	C1qtnf2	protein_coding	C1q and tumor necrosis factor related protein 2
ENSMUSG00000052727	-0.0917321	7.39615	1.2509	0.263381	0.898021	Map1b	protein_coding	microtubule-associated protein 1B
ENSMUSG00000037720	0.0565346	6.31443	1.2507	0.263419	0.898021	Tmem33	protein_coding	transmembrane protein 33
ENSMUSG00000029416	-0.0782742	4.89333	1.25002	0.263549	0.898021	Slc15a4	protein_coding	solute carrier family 15, member 4
ENSMUSG00000037736	-0.226703	7.2505	1.25001	0.263551	0.898021	Limch1	protein_coding	LIM and calponin homology domains 1
ENSMUSG00000006390	-0.0561251	6.37205	1.2499	0.263571	0.898021	Elovl1	protein_coding	elongation of very long chain fatty acids (FEN1/Elo2, SUR4/Elo3, yeast)-like 1
ENSMUSG00000040848	-0.116451	4.22083	1.2491	0.263724	0.898021	Sft2d2	protein_coding	SFT2 domain containing 2
ENSMUSG00000087179	0.180549	2.31463	1.24897	0.263749	0.898021	5730471H19Rik	lncRNA	RIKEN cDNA 5730471H19 gene
ENSMUSG00000001158	0.0887112	4.23747	1.24861	0.263819	0.898021	Snrnp27	protein_coding	small nuclear ribonucleoprotein 27 (U4/U6.U5)
ENSMUSG00000031489	-0.423445	0.322896	1.24858	0.263823	0.898021	Adrb3	protein_coding	adrenergic receptor, beta 3
ENSMUSG00000045107	-0.162177	2.72651	1.24828	0.263881	0.898021	Saysd1	protein_coding	SAYSVFN motif domain containing 1
ENSMUSG00000052949	-0.117808	3.73608	1.24819	0.263898	0.898021	Rnf157	protein_coding	ring finger protein 157
ENSMUSG00000040521	-0.0936738	4.18324	1.24766	0.263999	0.898021	Tsfm	protein_coding	Ts translation elongation factor, mitochondrial
ENSMUSG00000003154	-0.0827875	4.89438	1.2474	0.264049	0.898021	Foxj2	protein_coding	forkhead box J2
ENSMUSG00000021870	-0.0520424	7.33156	1.24712	0.264103	0.898021	Slmap	protein_coding	sarcolemma associated protein
ENSMUSG00000014418	-0.0813304	4.92189	1.24695	0.264136	0.898021	Hps5	protein_coding	HPS5, biogenesis of lysosomal organelles complex 2 subunit 2
ENSMUSG00000036817	-0.0670578	6.08184	1.24459	0.264589	0.898953	Sun1	protein_coding	Sad1 and UNC84 domain containing 1
ENSMUSG00000101939	0.126758	6.492	1.24444	0.264616	0.898953	Gm28438	unprocessed_pseudogene	predicted gene 28438
ENSMUSG00000071649	-0.0887782	4.97457	1.24436	0.264633	0.898953	B3gat3	protein_coding	beta-1,3-glucuronyltransferase 3 (glucuronosyltransferase I)
ENSMUSG00000022656	-0.0919201	5.91913	1.24407	0.264689	0.898953	Nectin3	protein_coding	nectin cell adhesion molecule 3
ENSMUSG00000043831	-0.180663	2.78022	1.24375	0.26475	0.898953	Lysmd4	protein_coding	LysM, putative peptidoglycan-binding, domain containing 4
ENSMUSG00000042705	-0.0825682	4.85867	1.24341	0.264815	0.898953	Commd10	protein_coding	COMM domain containing 10
ENSMUSG00000002985	-0.591866	5.50418	1.2429	0.264914	0.899058	Apoe	protein_coding	apolipoprotein E
ENSMUSG00000024735	0.0515398	7.17105	1.24251	0.264987	0.899079	Prpf19	protein_coding	pre-mRNA processing factor 19
ENSMUSG00000039043	-0.102313	5.02169	1.24209	0.265068	0.899081	Arpin	protein_coding	actin-related protein 2/3 complex inhibitor
ENSMUSG00000071451	-0.188086	2.25434	1.24181	0.265123	0.899081	Psmg4	protein_coding	proteasome (prosome, macropain) assembly chaperone 4
ENSMUSG00000029234	-0.0576612	6.25526	1.24081	0.265316	0.899342	Tmem165	protein_coding	transmembrane protein 165
ENSMUSG00000031217	0.0657645	6.08184	1.2407	0.265335	0.899342	Efnb1	protein_coding	ephrin B1
ENSMUSG00000032202	-0.111986	3.5784	1.23958	0.265552	0.899393	Rab27a	protein_coding	RAB27A, member RAS oncogene family
ENSMUSG00000075470	0.0682139	6.22643	1.23911	0.265643	0.899393	Alg10b	protein_coding	asparagine-linked glycosylation 10B (alpha-1,2-glucosyltransferase)
ENSMUSG00000022336	0.0527663	7.50229	1.23874	0.265713	0.899393	Eif3e	protein_coding	eukaryotic translation initiation factor 3, subunit E
ENSMUSG00000053286	0.0811919	4.81159	1.23872	0.265717	0.899393	Trmt1l	protein_coding	tRNA methyltransferase 1 like
ENSMUSG00000054237	-0.136915	3.32647	1.23864	0.265733	0.899393	Fra10ac1	protein_coding	FRA10AC1 homolog (human)
ENSMUSG00000039089	-0.0717343	4.68156	1.23827	0.265805	0.899393	L3mbtl3	protein_coding	L3MBTL3 histone methyl-lysine binding protein
ENSMUSG00000031783	0.0673976	5.71982	1.23817	0.265823	0.899393	Polr2c	protein_coding	polymerase (RNA) II (DNA directed) polypeptide C
ENSMUSG00000022969	0.0933838	5.23306	1.23746	0.265962	0.899632	Il10rb	protein_coding	interleukin 10 receptor, beta
ENSMUSG00000093752	-0.0721818	6.30116	1.23609	0.266226	0.900244	Gm20716	protein_coding	predicted gene 20716
ENSMUSG00000019432	0.0493956	7.10126	1.23503	0.26643	0.900244	Ddx39b	protein_coding	DEAD box helicase 39b
ENSMUSG00000046688	0.178428	2.62737	1.23499	0.266438	0.900244	Tifa	protein_coding	TRAF-interacting protein with forkhead-associated domain
ENSMUSG00000040785	-0.0595631	7.04805	1.23498	0.26644	0.900244	Ttc3	protein_coding	tetratricopeptide repeat domain 3
ENSMUSG00000028455	0.0613215	5.86973	1.23474	0.266487	0.900244	Stoml2	protein_coding	stomatin (Epb7.2)-like 2
ENSMUSG00000021103	-0.0813642	4.87396	1.23442	0.266549	0.900244	Mnat1	protein_coding	menage a trois 1
ENSMUSG00000026939	-0.173973	2.50694	1.23402	0.266627	0.90028	Tmem141	protein_coding	transmembrane protein 141
ENSMUSG00000058173	-0.138613	2.88619	1.23326	0.266774	0.900547	Smco4	protein_coding	single-pass membrane protein with coiled-coil domains 4
ENSMUSG00000022843	-0.144461	2.95744	1.23269	0.266884	0.900691	Clcn2	protein_coding	chloride channel, voltage-sensitive 2
ENSMUSG00000059708	-0.139633	2.93898	1.2322	0.26698	0.900788	Akap17b	protein_coding	A kinase (PRKA) anchor protein 17B
ENSMUSG00000046718	0.132057	3.64684	1.23104	0.267206	0.901137	Bst2	protein_coding	bone marrow stromal cell antigen 2
ENSMUSG00000103088	0.1003	4.11013	1.23097	0.267219	0.901137	Pcdhgb6	protein_coding	protocadherin gamma subfamily B, 6
ENSMUSG00000000194	-0.0598597	6.27771	1.22944	0.267515	0.901805	Gpr107	protein_coding	G protein-coupled receptor 107
ENSMUSG00000029089	0.136526	3.08049	1.22898	0.267606	0.901805	5730480H06Rik	protein_coding	RIKEN cDNA 5730480H06 gene
ENSMUSG00000100235	-0.47497	0.89499	1.22864	0.267672	0.901805	Gm28557	protein_coding	predicted gene 28557
ENSMUSG00000028453	0.157491	2.84336	1.22804	0.267789	0.901805	Fancg	protein_coding	Fanconi anemia, complementation group G
ENSMUSG00000029319	0.0693247	5.08944	1.22701	0.267989	0.901805	Coq2	protein_coding	coenzyme Q2 4-hydroxybenzoate polyprenyltransferase
ENSMUSG00000030401	-0.122979	3.15009	1.22697	0.267997	0.901805	Rtn2	protein_coding	reticulon 2 (Z-band associated protein)
ENSMUSG00000058603	-0.290397	0.773377	1.22685	0.26802	0.901805	Rpl28-ps1	processed_pseudogene	ribosomal protein L28, pseudogene 1
ENSMUSG00000048170	0.0575189	6.22487	1.22663	0.268064	0.901805	Mcmbp	protein_coding	minichromosome maintenance complex binding protein
ENSMUSG00000028678	0.0586155	6.12716	1.2262	0.268148	0.901805	Kif2c	protein_coding	kinesin family member 2C
ENSMUSG00000022516	-0.0918698	3.99417	1.22595	0.268196	0.901805	Nudt16l1	protein_coding	nudix (nucleoside diphosphate linked moiety X)-type motif 16-like 1
ENSMUSG00000021470	-0.0669067	4.87093	1.2243	0.268518	0.901805	Ercc6l2	protein_coding	excision repair cross-complementing rodent repair deficiency, complementation group 6 like 2
ENSMUSG00000098090	0.179288	1.95735	1.22377	0.268622	0.901805	2700099C18Rik	transcribed_unprocessed_pseudogene	RIKEN cDNA 2700099C18 gene
ENSMUSG00000090626	-0.182262	2.20823	1.22375	0.268626	0.901805	Tex9	protein_coding	testis expressed gene 9
ENSMUSG00000038056	-0.0815049	5.27188	1.22321	0.268731	0.901805	Kmt2c	protein_coding	lysine (K)-specific methyltransferase 2C
ENSMUSG00000062743	0.19391	2.09566	1.22199	0.268971	0.901805	Zfp677	protein_coding	zinc finger protein 677
ENSMUSG00000026181	-0.0647683	6.07412	1.22168	0.26903	0.901805	Ppm1f	protein_coding	protein phosphatase 1F (PP2C domain containing)
ENSMUSG00000033629	0.0641768	5.45056	1.22144	0.269078	0.901805	Hacd3	protein_coding	3-hydroxyacyl-CoA dehydratase 3
ENSMUSG00000038212	0.0581746	5.92281	1.22068	0.269228	0.901805	Mfsd14b	protein_coding	major facilitator superfamily domain containing 14B
ENSMUSG00000021180	0.142416	3.12036	1.22032	0.269298	0.901805	Rps6ka5	protein_coding	ribosomal protein S6 kinase, polypeptide 5
ENSMUSG00000021192	-0.0611184	5.32458	1.22009	0.269343	0.901805	Golga5	protein_coding	golgi autoantigen, golgin subfamily a, 5
ENSMUSG00000069208	-0.174693	2.09655	1.21919	0.26952	0.901805	Zfp825	protein_coding	zinc finger protein 825
ENSMUSG00000031749	-0.0660662	6.99046	1.21898	0.269561	0.901805	St3gal2	protein_coding	ST3 beta-galactoside alpha-2,3-sialyltransferase 2
ENSMUSG00000018362	0.063978	8.036	1.21832	0.26969	0.901805	Kpna2	protein_coding	karyopherin (importin) alpha 2
ENSMUSG00000024414	0.0839346	4.60559	1.21785	0.269782	0.901805	Mrpl27	protein_coding	mitochondrial ribosomal protein L27
ENSMUSG00000032112	0.0714215	5.3303	1.21784	0.269786	0.901805	Trappc4	protein_coding	trafficking protein particle complex 4
ENSMUSG00000023886	0.183524	4.0499	1.21772	0.269808	0.901805	Smoc2	protein_coding	SPARC related modular calcium binding 2
ENSMUSG00000034926	-0.0955061	6.82287	1.21733	0.269886	0.901805	Dhcr24	protein_coding	24-dehydrocholesterol reductase
ENSMUSG00000028842	-0.083651	5.19325	1.21732	0.269887	0.901805	Ago3	protein_coding	argonaute RISC catalytic subunit 3
ENSMUSG00000040022	-0.110643	3.96705	1.21709	0.269933	0.901805	Rab11fip2	protein_coding	RAB11 family interacting protein 2 (class I)
ENSMUSG00000044349	-0.184077	2.4903	1.21673	0.270003	0.901805	Snhg11	protein_coding	small nucleolar RNA host gene 11
ENSMUSG00000083773	0.295323	0.650169	1.21655	0.270038	0.901805	Gm13394	processed_pseudogene	predicted gene 13394
ENSMUSG00000027070	-0.325453	3.35242	1.2164	0.270069	0.901805	Lrp2	protein_coding	low density lipoprotein receptor-related protein 2
ENSMUSG00000028630	-0.0989935	4.47634	1.21607	0.270133	0.901805	Dyrk2	protein_coding	dual-specificity tyrosine-(Y)-phosphorylation regulated kinase 2
ENSMUSG00000035674	-0.0642965	5.25917	1.21603	0.270141	0.901805	Ndufa3	protein_coding	NADH:ubiquinone oxidoreductase subunit A3
ENSMUSG00000056770	-0.0511444	6.84395	1.21577	0.270192	0.901805	Setd3	protein_coding	SET domain containing 3
ENSMUSG00000022560	0.101454	4.06956	1.21444	0.270454	0.901805	Slc52a2	protein_coding	solute carrier protein 52, member 2
ENSMUSG00000042396	0.0621866	5.67584	1.2134	0.27066	0.901805	Rbm7	protein_coding	RNA binding motif protein 7
ENSMUSG00000059363	0.147616	3.10495	1.21276	0.270786	0.901805	Fxn	protein_coding	frataxin
ENSMUSG00000037907	-0.0651653	5.23904	1.21276	0.270786	0.901805	Ankrd13b	protein_coding	ankyrin repeat domain 13b
ENSMUSG00000062169	0.0705379	5.8255	1.21268	0.270802	0.901805	Cnih4	protein_coding	cornichon family AMPA receptor auxiliary protein 4
ENSMUSG00000007850	0.0544361	8.49743	1.21231	0.270874	0.901805	Hnrnph1	protein_coding	heterogeneous nuclear ribonucleoprotein H1
ENSMUSG00000054939	-0.266054	1.11418	1.21196	0.270944	0.901805	Zfp174	protein_coding	zinc finger protein 174
ENSMUSG00000071645	0.0750381	4.76287	1.21103	0.271128	0.901805	Tut1	protein_coding	terminal uridylyl transferase 1, U6 snRNA-specific
ENSMUSG00000029655	0.0744671	5.4133	1.21042	0.271249	0.901805	N4bp2l2	protein_coding	NEDD4 binding protein 2-like 2
ENSMUSG00000031889	0.0853673	4.50532	1.21017	0.271298	0.901805	Phaf1	protein_coding	phagosome assembly factor 1
ENSMUSG00000025151	0.0565521	8.81978	1.20976	0.27138	0.901805	Maged1	protein_coding	MAGE family member D1
ENSMUSG00000036199	-0.0635186	5.56367	1.20961	0.27141	0.901805	Ndufa13	protein_coding	NADH:ubiquinone oxidoreductase subunit A13
ENSMUSG00000069682	0.120531	3.537	1.2095	0.271432	0.901805	Gm10275	transcribed_processed_pseudogene	predicted pseudogene 10275
ENSMUSG00000067219	0.0937664	5.02589	1.20941	0.271448	0.901805	Nipal1	protein_coding	NIPA-like domain containing 1
ENSMUSG00000028330	0.0613776	6.3445	1.20932	0.271466	0.901805	Ncbp1	protein_coding	nuclear cap binding protein subunit 1
ENSMUSG00000029718	-0.0929243	7.81686	1.20918	0.271494	0.901805	Pcolce	protein_coding	procollagen C-endopeptidase enhancer protein
ENSMUSG00000022947	0.100087	4.40438	1.20901	0.271528	0.901805	Cbr3	protein_coding	carbonyl reductase 3
ENSMUSG00000025484	-0.0801487	4.48742	1.209	0.271531	0.901805	Bet1l	protein_coding	Bet1 golgi vesicular membrane trafficking protein like
ENSMUSG00000034064	0.0695764	5.22238	1.2084	0.271649	0.901805	Poglut1	protein_coding	protein O-glucosyltransferase 1
ENSMUSG00000056592	-0.158486	2.41271	1.20793	0.271743	0.901805	Zfp658	protein_coding	zinc finger protein 658
ENSMUSG00000037096	-0.235039	1.33802	1.20735	0.271858	0.901805	Gm9762	processed_pseudogene	predicted pseudogene 9762
ENSMUSG00000045503	-0.0760797	4.82846	1.20716	0.271895	0.901805	Sys1	protein_coding	SYS1 Golgi-localized integral membrane protein homolog (S. cerevisiae)
ENSMUSG00000062082	0.378274	1.27469	1.20714	0.271899	0.901805	Cd200r4	protein_coding	CD200 receptor 4
ENSMUSG00000021668	-0.0706968	5.06098	1.20695	0.271937	0.901805	Polk	protein_coding	polymerase (DNA directed), kappa
ENSMUSG00000043671	0.0759001	5.5833	1.20632	0.272062	0.901805	Dpy19l3	protein_coding	dpy-19-like 3 (C. elegans)
ENSMUSG00000030551	0.0640388	7.22734	1.20623	0.27208	0.901805	Nr2f2	protein_coding	nuclear receptor subfamily 2, group F, member 2
ENSMUSG00000000399	0.0629438	6.03831	1.20611	0.272104	0.901805	Ndufa9	protein_coding	NADH:ubiquinone oxidoreductase subunit A9
ENSMUSG00000057886	0.494232	1.3686	1.20561	0.272204	0.901805	Cbx3-ps6	processed_pseudogene	chromobox 3, pseudogene 6
ENSMUSG00000021719	-0.254459	1.70109	1.20559	0.272208	0.901805	Rgs7bp	protein_coding	regulator of G-protein signalling 7 binding protein
ENSMUSG00000063457	-0.0502094	8.68001	1.20545	0.272234	0.901805	Rps15	protein_coding	ribosomal protein S15
ENSMUSG00000015750	-0.0531895	6.9239	1.20505	0.272315	0.901805	Aph1a	protein_coding	aph1 homolog A, gamma secretase subunit
ENSMUSG00000053950	-0.0674159	5.44978	1.2048	0.272365	0.901805	Adnp2	protein_coding	ADNP homeobox 2
ENSMUSG00000039640	0.0580288	5.83751	1.20421	0.272482	0.901805	Mrpl12	protein_coding	mitochondrial ribosomal protein L12
ENSMUSG00000097177	0.18948	2.03838	1.20417	0.272489	0.901805	9330159M07Rik	lncRNA	RIKEN cDNA 9330159M07 gene
ENSMUSG00000022425	0.522159	0.559084	1.20397	0.27253	0.901805	Enpp2	protein_coding	ectonucleotide pyrophosphatase/phosphodiesterase 2
ENSMUSG00000027207	0.0871462	5.0483	1.20394	0.272535	0.901805	Galk2	protein_coding	galactokinase 2
ENSMUSG00000032393	-0.0598638	6.80589	1.20387	0.272549	0.901805	Dpp8	protein_coding	dipeptidylpeptidase 8
ENSMUSG00000019795	-0.056844	6.30478	1.20353	0.272617	0.901805	Pcmt1	protein_coding	protein-L-isoaspartate (D-aspartate) O-methyltransferase 1
ENSMUSG00000028843	-0.0550073	6.03109	1.20332	0.27266	0.901805	Sh3bgrl3	protein_coding	SH3 domain binding glutamic acid-rich protein-like 3
ENSMUSG00000050029	0.0998641	5.61703	1.20289	0.272745	0.901805	Rap2c	protein_coding	RAP2C, member of RAS oncogene family
ENSMUSG00000054545	0.246006	3.35534	1.20281	0.272761	0.901805	Ugt1a6a	protein_coding	UDP glucuronosyltransferase 1 family, polypeptide A6A
ENSMUSG00000106019	0.373294	0.029539	1.2026	0.272802	0.901805	Gm43672	lncRNA	predicted gene 43672
ENSMUSG00000020849	0.0477348	9.29396	1.20089	0.273143	0.901805	Ywhae	protein_coding	tyrosine 3-monooxygenase/tryptophan 5-monooxygenase activation protein, epsilon polypeptide
ENSMUSG00000026923	-0.0812205	5.21239	1.20066	0.27319	0.901805	Notch1	protein_coding	notch 1
ENSMUSG00000047632	-0.221111	2.13989	1.20063	0.273196	0.901805	Fgfbp3	protein_coding	fibroblast growth factor binding protein 3
ENSMUSG00000042225	0.0853677	4.79454	1.19997	0.273327	0.901805	Ammecr1	protein_coding	AMMECR nuclear protein 1
ENSMUSG00000045519	0.157548	2.45782	1.19979	0.273364	0.901805	Zfp560	protein_coding	zinc finger protein 560
ENSMUSG00000020076	0.0675722	5.93499	1.19957	0.273408	0.901805	Ddx50	protein_coding	DExD box helicase 50
ENSMUSG00000034902	-0.0737226	6.97774	1.19882	0.273557	0.901805	Pip5k1c	protein_coding	phosphatidylinositol-4-phosphate 5-kinase, type 1 gamma
ENSMUSG00000075271	-0.20234	1.90376	1.19879	0.273563	0.901805	Ttc30a1	protein_coding	tetratricopeptide repeat domain 30A1
ENSMUSG00000023990	-0.166044	3.00268	1.19857	0.273609	0.901805	Tfeb	protein_coding	transcription factor EB
ENSMUSG00000062949	0.0884756	4.54375	1.1985	0.273622	0.901805	Atp11c	protein_coding	ATPase, class VI, type 11C
ENSMUSG00000027433	0.0540887	6.57353	1.19845	0.273633	0.901805	Xrn2	protein_coding	5'-3' exoribonuclease 2
ENSMUSG00000025470	-0.108309	3.5872	1.19841	0.273639	0.901805	Zfp511	protein_coding	zinc finger protein 511
ENSMUSG00000028551	-0.10523	5.58639	1.19833	0.273656	0.901805	Cdkn2c	protein_coding	cyclin dependent kinase inhibitor 2C
ENSMUSG00000073650	0.295403	1.14738	1.19786	0.273749	0.901805	Catip	protein_coding	ciliogenesis associated TTC17 interacting protein
ENSMUSG00000021477	0.0632565	8.74195	1.1974	0.273842	0.901805	Ctsl	protein_coding	cathepsin L
ENSMUSG00000040865	-0.088051	4.92636	1.19722	0.273877	0.901805	Ino80d	protein_coding	INO80 complex subunit D
ENSMUSG00000038822	-0.0937009	4.13772	1.19691	0.27394	0.901805	Hace1	protein_coding	HECT domain and ankyrin repeat containing, E3 ubiquitin protein ligase 1
ENSMUSG00000021144	-0.0490325	6.95075	1.19678	0.273966	0.901805	Mta1	protein_coding	metastasis associated 1
ENSMUSG00000018442	0.0587044	5.68761	1.19624	0.274074	0.901805	Derl2	protein_coding	Der1-like domain family, member 2
ENSMUSG00000026042	-0.0695014	11.6287	1.19606	0.27411	0.901805	Col5a2	protein_coding	collagen, type V, alpha 2
ENSMUSG00000033900	0.128614	3.077	1.19565	0.274192	0.901805	Map9	protein_coding	microtubule-associated protein 9
ENSMUSG00000004264	0.0489132	7.30355	1.19559	0.274205	0.901805	Phb2	protein_coding	prohibitin 2
ENSMUSG00000047507	-0.41141	-0.206167	1.19535	0.274253	0.901805	Baiap3	protein_coding	BAI1-associated protein 3
ENSMUSG00000034485	0.0936906	7.91268	1.19518	0.274288	0.901805	Uaca	protein_coding	uveal autoantigen with coiled-coil domains and ankyrin repeats
ENSMUSG00000002083	-0.138	3.48178	1.19497	0.27433	0.901805	Bbc3	protein_coding	BCL2 binding component 3
ENSMUSG00000005069	0.0666891	5.88664	1.19453	0.274417	0.901868	Pex5	protein_coding	peroxisomal biogenesis factor 5
ENSMUSG00000041809	-0.307291	0.444735	1.19419	0.274486	0.901874	Efhc1	protein_coding	EF-hand domain (C-terminal) containing 1
ENSMUSG00000001632	-0.0646653	5.67553	1.19323	0.274679	0.902262	Brpf1	protein_coding	bromodomain and PHD finger containing, 1
ENSMUSG00000047878	0.334042	1.80127	1.19266	0.274793	0.902262	A4galt	protein_coding	alpha 1,4-galactosyltransferase
ENSMUSG00000001891	0.0586649	6.63354	1.19259	0.274808	0.902262	Ugp2	protein_coding	UDP-glucose pyrophosphorylase 2
ENSMUSG00000027652	-0.0578876	6.63568	1.19221	0.274884	0.902288	Ralgapb	protein_coding	Ral GTPase activating protein, beta subunit (non-catalytic)
ENSMUSG00000048027	-0.0850507	4.40498	1.19176	0.274976	0.90231	Rgmb	protein_coding	repulsive guidance molecule family member B
ENSMUSG00000033628	0.0759188	4.63719	1.19151	0.275026	0.90231	Pik3c3	protein_coding	phosphatidylinositol 3-kinase catalytic subunit type 3
ENSMUSG00000037493	-0.201047	2.19502	1.19095	0.275137	0.902454	Cib2	protein_coding	calcium and integrin binding family member 2
ENSMUSG00000078377	-0.197465	3.6747	1.1905	0.275229	0.902456	Gm4294	processed_pseudogene	predicted gene 4294
ENSMUSG00000090935	-0.0701572	5.5259	1.19028	0.275274	0.902456	Synj2bp	protein_coding	synaptojanin 2 binding protein
ENSMUSG00000046806	-0.138483	2.96394	1.18967	0.275395	0.902589	Cyren	protein_coding	cell cycle regulator of NHEJ
ENSMUSG00000043962	0.0600495	7.72834	1.18836	0.275661	0.902589	Thrap3	protein_coding	thyroid hormone receptor associated protein 3
ENSMUSG00000036052	-0.0829199	4.4793	1.18823	0.275688	0.902589	Dnajb5	protein_coding	DnaJ heat shock protein family (Hsp40) member B5
ENSMUSG00000026466	0.0663488	6.68227	1.1877	0.275795	0.902589	Tor1aip1	protein_coding	torsin A interacting protein 1
ENSMUSG00000040734	-0.0817831	4.98274	1.18737	0.275861	0.902589	Ppp1r13l	protein_coding	protein phosphatase 1, regulatory subunit 13 like
ENSMUSG00000032038	0.0875673	5.00134	1.18713	0.275909	0.902589	St3gal4	protein_coding	ST3 beta-galactoside alpha-2,3-sialyltransferase 4
ENSMUSG00000097296	-0.421115	0.288823	1.18628	0.276081	0.902589	Gm26532	lncRNA	predicted gene, 26532
ENSMUSG00000018999	-0.06313	6.55283	1.1862	0.276098	0.902589	Slc35b4	protein_coding	solute carrier family 35, member B4
ENSMUSG00000000339	-0.0636092	5.58804	1.18594	0.276151	0.902589	Rtca	protein_coding	RNA 3'-terminal phosphate cyclase
ENSMUSG00000014426	-0.0735042	5.01343	1.18565	0.276209	0.902589	Map3k4	protein_coding	mitogen-activated protein kinase kinase kinase 4
ENSMUSG00000026471	0.0967242	4.70997	1.1851	0.27632	0.902589	Mr1	protein_coding	major histocompatibility complex, class I-related
ENSMUSG00000008200	0.0619226	5.4342	1.18504	0.276332	0.902589	Fnbp4	protein_coding	formin binding protein 4
ENSMUSG00000071856	-0.0935659	3.99391	1.18486	0.276368	0.902589	Mcc	protein_coding	mutated in colorectal cancers
ENSMUSG00000055239	-0.0585165	6.64417	1.18461	0.27642	0.902589	Kcmf1	protein_coding	potassium channel modulatory factor 1
ENSMUSG00000056596	-0.0965075	4.0483	1.18451	0.27644	0.902589	Trnp1	protein_coding	TMF1-regulated nuclear protein 1
ENSMUSG00000020836	-0.277182	1.88564	1.18416	0.27651	0.902589	Coro6	protein_coding	coronin 6
ENSMUSG00000052997	0.0583355	7.18999	1.18405	0.276532	0.902589	Uba2	protein_coding	ubiquitin-like modifier activating enzyme 2
ENSMUSG00000023007	-0.0846769	4.18926	1.18404	0.276535	0.902589	Prpf40b	protein_coding	pre-mRNA processing factor 40B
ENSMUSG00000037503	-0.0470453	7.47301	1.18315	0.276716	0.902637	Fam168b	protein_coding	family with sequence similarity 168, member B
ENSMUSG00000026276	-0.0458816	8.27855	1.18305	0.276737	0.902637	Septin2	protein_coding	septin 2
ENSMUSG00000022889	0.0711359	5.03748	1.18285	0.276777	0.902637	Mrpl39	protein_coding	mitochondrial ribosomal protein L39
ENSMUSG00000036822	0.0570755	6.6171	1.18248	0.276853	0.902637	Topors	protein_coding	topoisomerase I binding, arginine/serine-rich
ENSMUSG00000020709	-0.33695	1.62581	1.18229	0.276889	0.902637	Adap2	protein_coding	ArfGAP with dual PH domains 2
ENSMUSG00000024516	0.073273	4.73452	1.18191	0.276967	0.90267	Sec11c	protein_coding	SEC11 homolog C, signal peptidase complex subunit
ENSMUSG00000068854	0.265729	0.778778	1.18112	0.277129	0.902882	H2bc21	protein_coding	H2B clustered histone 21
ENSMUSG00000001962	-0.072934	5.30336	1.18092	0.277168	0.902882	Fam50a	protein_coding	family with sequence similarity 50, member A
ENSMUSG00000035401	0.0642785	5.13328	1.18	0.277357	0.902963	Emsy	protein_coding	EMSY, BRCA2-interacting transcriptional repressor
ENSMUSG00000098702	-0.258545	0.890959	1.1794	0.277479	0.902963	1500015A07Rik	lncRNA	RIKEN cDNA 1500015A07 gene
ENSMUSG00000039450	0.157542	3.75311	1.1792	0.27752	0.902963	Dcxr	protein_coding	dicarbonyl L-xylulose reductase
ENSMUSG00000029408	-0.195768	1.73499	1.17916	0.277526	0.902963	Abcb9	protein_coding	ATP-binding cassette, sub-family B (MDR/TAP), member 9
ENSMUSG00000020873	0.059288	5.87306	1.17875	0.277611	0.902963	Slc35b1	protein_coding	solute carrier family 35, member B1
ENSMUSG00000038299	0.0540332	6.55623	1.17853	0.277656	0.902963	Wdr36	protein_coding	WD repeat domain 36
ENSMUSG00000002332	0.0644702	5.68761	1.17847	0.277668	0.902963	Dhrs1	protein_coding	dehydrogenase/reductase (SDR family) member 1
ENSMUSG00000019143	-0.108406	4.31161	1.1778	0.277804	0.903149	Hars2	protein_coding	histidyl-tRNA synthetase 2
ENSMUSG00000027848	0.169069	5.45899	1.17752	0.277861	0.903149	Olfml3	protein_coding	olfactomedin-like 3
ENSMUSG00000049521	-0.0662538	6.00457	1.17653	0.278064	0.903199	Cdc42ep1	protein_coding	CDC42 effector protein (Rho GTPase binding) 1
ENSMUSG00000025757	0.0963809	5.91524	1.1762	0.278131	0.903199	Hspa4l	protein_coding	heat shock protein 4 like
ENSMUSG00000062234	-0.0551804	6.99306	1.17614	0.278143	0.903199	Gak	protein_coding	cyclin G associated kinase
ENSMUSG00000081406	0.104011	4.27962	1.1759	0.278192	0.903199	Rps6-ps4	processed_pseudogene	ribosomal protein S6, pseudogene 4
ENSMUSG00000026979	-0.325505	1.54504	1.17579	0.278215	0.903199	Psd4	protein_coding	pleckstrin and Sec7 domain containing 4
ENSMUSG00000025421	0.0693392	4.83058	1.17526	0.278323	0.903328	Hdhd2	protein_coding	haloacid dehalogenase-like hydrolase domain containing 2
ENSMUSG00000022263	-0.0748063	7.10502	1.1742	0.278541	0.903462	Trio	protein_coding	triple functional domain (PTPRF interacting)
ENSMUSG00000030494	0.521851	0.0151786	1.17414	0.278552	0.903462	Rhpn2	protein_coding	rhophilin, Rho GTPase binding protein 2
ENSMUSG00000030760	0.0953209	4.48628	1.17401	0.278579	0.903462	Acer3	protein_coding	alkaline ceramidase 3
ENSMUSG00000031984	-0.0788925	5.00307	1.17373	0.278636	0.903462	2810004N23Rik	protein_coding	RIKEN cDNA 2810004N23 gene
ENSMUSG00000019528	-0.204496	7.97533	1.17319	0.278746	0.903599	Gyg	protein_coding	glycogenin
ENSMUSG00000025574	-0.0590399	6.22661	1.17273	0.27884	0.903645	Tk1	protein_coding	thymidine kinase 1
ENSMUSG00000038910	0.223549	2.17694	1.17235	0.278919	0.903645	Plcl2	protein_coding	phospholipase C-like 2
ENSMUSG00000028702	0.0942508	4.30848	1.17202	0.278986	0.903645	Rad54l	protein_coding	RAD54 like (S. cerevisiae)
ENSMUSG00000028527	0.126984	5.5797	1.1718	0.279032	0.903645	Ak4	protein_coding	adenylate kinase 4
ENSMUSG00000041390	0.0634711	5.93223	1.17121	0.279153	0.903647	Mdfic	protein_coding	MyoD family inhibitor domain containing
ENSMUSG00000004610	-0.0879237	5.71894	1.17113	0.279168	0.903647	Etfb	protein_coding	electron transferring flavoprotein, beta polypeptide
ENSMUSG00000029993	-0.0721543	5.06659	1.17071	0.279256	0.903694	Nfu1	protein_coding	NFU1 iron-sulfur cluster scaffold
ENSMUSG00000044042	-0.0613281	6.19984	1.1704	0.279319	0.903694	Fmn1	protein_coding	formin 1
ENSMUSG00000052534	0.059202	7.86147	1.1695	0.279504	0.904074	Pbx1	protein_coding	pre B cell leukemia homeobox 1
ENSMUSG00000049680	-0.0597537	5.65644	1.16844	0.279722	0.904173	Urgcp	protein_coding	upregulator of cell proliferation
ENSMUSG00000022261	-0.0674401	6.70118	1.16804	0.279804	0.904173	Sdc2	protein_coding	syndecan 2
ENSMUSG00000105881	-0.275259	0.856129	1.16738	0.27994	0.904173	4932422M17Rik	lncRNA	RIKEN cDNA 4932422M17 gene
ENSMUSG00000033096	0.0790859	4.46539	1.1673	0.279956	0.904173	Apmap	protein_coding	adipocyte plasma membrane associated protein
ENSMUSG00000031066	0.125782	3.03849	1.1666	0.280101	0.904173	Usp11	protein_coding	ubiquitin specific peptidase 11
ENSMUSG00000038861	0.0774874	5.48174	1.16656	0.280108	0.904173	Pi4kb	protein_coding	phosphatidylinositol 4-kinase beta
ENSMUSG00000030525	-0.226162	1.26881	1.16637	0.280148	0.904173	Chrna7	protein_coding	cholinergic receptor, nicotinic, alpha polypeptide 7
ENSMUSG00000055862	-0.279792	1.32337	1.16637	0.280149	0.904173	Izumo4	protein_coding	IZUMO family member 4
ENSMUSG00000058793	-0.0588155	6.88528	1.1663	0.280163	0.904173	Cds2	protein_coding	CDP-diacylglycerol synthase (phosphatidate cytidylyltransferase) 2
ENSMUSG00000060019	0.266082	1.24251	1.16585	0.280255	0.904173	Gm10073	processed_pseudogene	predicted pseudogene 10073
ENSMUSG00000021670	0.0613951	6.31249	1.16528	0.280374	0.904173	Hmgcr	protein_coding	3-hydroxy-3-methylglutaryl-Coenzyme A reductase
ENSMUSG00000037151	-0.122026	3.97516	1.16518	0.280394	0.904173	Lrrc20	protein_coding	leucine rich repeat containing 20
ENSMUSG00000027706	0.0503604	7.31537	1.16493	0.280446	0.904173	Sec62	protein_coding	SEC62 homolog (S. cerevisiae)
ENSMUSG00000027546	-0.123291	3.38744	1.164	0.280638	0.904173	Atp9a	protein_coding	ATPase, class II, type 9A
ENSMUSG00000031626	-0.083018	5.25423	1.1635	0.280741	0.904173	Sorbs2	protein_coding	sorbin and SH3 domain containing 2
ENSMUSG00000024454	0.0596414	5.98581	1.16349	0.280743	0.904173	Hdac3	protein_coding	histone deacetylase 3
ENSMUSG00000055809	0.29018	0.496801	1.16273	0.2809	0.904173	Dnaaf3	protein_coding	dynein, axonemal assembly factor 3
ENSMUSG00000068696	0.220743	1.75108	1.16255	0.280937	0.904173	Gpr88	protein_coding	G-protein coupled receptor 88
ENSMUSG00000037533	0.0602248	5.74423	1.16253	0.280941	0.904173	Rapgef6	protein_coding	Rap guanine nucleotide exchange factor (GEF) 6
ENSMUSG00000053289	0.0726657	4.95422	1.16246	0.280956	0.904173	Ddx10	protein_coding	DEAD box helicase 10
ENSMUSG00000002496	-0.0551137	6.73831	1.16226	0.280998	0.904173	Tsc2	protein_coding	TSC complex subunit 2
ENSMUSG00000003273	-0.325767	0.00554432	1.16158	0.281139	0.904173	Car11	protein_coding	carbonic anhydrase 11
ENSMUSG00000031730	0.114987	3.6677	1.16152	0.281151	0.904173	Dhodh	protein_coding	dihydroorotate dehydrogenase
ENSMUSG00000057604	0.0919755	6.08189	1.16132	0.281193	0.904173	Lmcd1	protein_coding	LIM and cysteine-rich domains 1
ENSMUSG00000097180	-0.284832	1.45437	1.16035	0.281393	0.904173	2700038G22Rik	lncRNA	RIKEN cDNA 2700038G22 gene
ENSMUSG00000028318	0.0927732	4.04295	1.16002	0.281461	0.904173	Polr1e	protein_coding	polymerase (RNA) I polypeptide E
ENSMUSG00000038721	0.142466	3.39197	1.15994	0.281478	0.904173	Hoxb7	protein_coding	homeobox B7
ENSMUSG00000020738	0.065848	7.59307	1.1596	0.281549	0.904173	Sumo2	protein_coding	small ubiquitin-like modifier 2
ENSMUSG00000040596	-0.0675023	4.79097	1.15959	0.28155	0.904173	Pogk	protein_coding	pogo transposable element with KRAB domain
ENSMUSG00000017390	-0.251738	2.1479	1.15896	0.281682	0.904173	Aldoc	protein_coding	aldolase C, fructose-bisphosphate
ENSMUSG00000035364	-0.296608	0.828824	1.15875	0.281725	0.904173
ENSMUSG00000018428	0.0643092	5.7776	1.15863	0.28175	0.904173	Akap1	protein_coding	A kinase (PRKA) anchor protein 1
ENSMUSG00000022019	-0.117169	4.2513	1.1585	0.281777	0.904173	Tdrd3	protein_coding	tudor domain containing 3
ENSMUSG00000000690	-0.0800428	4.53043	1.15757	0.281969	0.904279	Hoxb6	protein_coding	homeobox B6
ENSMUSG00000032058	0.0618397	6.29211	1.15752	0.281981	0.904279	Ppp2r1b	protein_coding	protein phosphatase 2, regulatory subunit A, beta
ENSMUSG00000017412	-0.225855	1.44733	1.15691	0.282108	0.904279	Cacnb4	protein_coding	calcium channel, voltage-dependent, beta 4 subunit
ENSMUSG00000038086	-0.157264	2.50992	1.15653	0.282186	0.904279	Hspb2	protein_coding	heat shock protein 2
ENSMUSG00000043556	-0.172299	2.11756	1.15639	0.282215	0.904279	Fbxl7	protein_coding	F-box and leucine-rich repeat protein 7
ENSMUSG00000017718	-0.172918	2.45406	1.15638	0.282218	0.904279	Afmid	protein_coding	arylformamidase
ENSMUSG00000079283	-0.143131	2.69982	1.15565	0.282369	0.904545	2310009B15Rik	protein_coding	RIKEN cDNA 2310009B15 gene
ENSMUSG00000031392	-0.0622181	6.244	1.15451	0.282607	0.904755	Irak1	protein_coding	interleukin-1 receptor-associated kinase 1
ENSMUSG00000033918	0.0697026	5.41216	1.1543	0.28265	0.904755	Parl	protein_coding	presenilin associated, rhomboid-like
ENSMUSG00000033423	-0.0729811	5.61646	1.15428	0.282656	0.904755	Eri3	protein_coding	exoribonuclease 3
ENSMUSG00000031004	-0.0632034	8.85437	1.15403	0.282706	0.904755	Mki67	protein_coding	antigen identified by monoclonal antibody Ki 67
ENSMUSG00000011148	0.348476	0.964709	1.15369	0.282777	0.904765	Adssl1	protein_coding	adenylosuccinate synthetase like 1
ENSMUSG00000021023	0.117179	3.13968	1.15304	0.282915	0.904987	Prorp	protein_coding	protein only RNase P catalytic subunit
ENSMUSG00000010048	0.0661603	4.86175	1.15268	0.282989	0.905006	Ifrd2	protein_coding	interferon-related developmental regulator 2
ENSMUSG00000022231	0.0940114	5.2059	1.15073	0.283397	0.906095	Sema5a	protein_coding	sema domain, seven thrombospondin repeats (type 1 and type 1-like), transmembrane domain (TM) and short cytoplasmic domain, (semaphorin) 5A
ENSMUSG00000047181	-0.0774744	4.85295	1.14986	0.283578	0.906455	Samd14	protein_coding	sterile alpha motif domain containing 14
ENSMUSG00000026490	-0.0522081	7.83426	1.14872	0.283816	0.906999	Cdc42bpa	protein_coding	CDC42 binding protein kinase alpha
ENSMUSG00000019989	0.27729	0.698796	1.1476	0.284053	0.907204	Enpp3	protein_coding	ectonucleotide pyrophosphatase/phosphodiesterase 3
ENSMUSG00000024271	0.0559151	6.13049	1.14704	0.28417	0.907204	Elp2	protein_coding	elongator acetyltransferase complex subunit 2
ENSMUSG00000050148	0.052744	6.67073	1.14647	0.284288	0.907204	Ubqln2	protein_coding	ubiquilin 2
ENSMUSG00000051951	-0.276973	2.04305	1.14641	0.284301	0.907204	Xkr4	protein_coding	X-linked Kx blood group related 4
ENSMUSG00000044576	0.1478	3.38611	1.14625	0.284337	0.907204	Garem2	protein_coding	GRB2 associated regulator of MAPK1 subtype 2
ENSMUSG00000032348	0.176675	2.46622	1.14553	0.284487	0.907204	Gsta4	protein_coding	glutathione S-transferase, alpha 4
ENSMUSG00000003573	-0.0681282	6.31914	1.14506	0.284585	0.907204	Homer3	protein_coding	homer scaffolding protein 3
ENSMUSG00000026578	-0.206404	1.66223	1.14462	0.284679	0.907204	Ccdc181	protein_coding	coiled-coil domain containing 181
ENSMUSG00000039031	-0.194948	2.90494	1.14409	0.28479	0.907204	Arhgap18	protein_coding	Rho GTPase activating protein 18
ENSMUSG00000032235	0.111837	3.53973	1.14346	0.284923	0.907204	Ice2	protein_coding	interactor of little elongation complex ELL subunit 2
ENSMUSG00000046844	0.408106	0.596321	1.14313	0.284991	0.907204	Vat1l	protein_coding	vesicle amine transport protein 1 like
ENSMUSG00000059866	-0.0979756	3.76457	1.14285	0.285052	0.907204	Tnip2	protein_coding	TNFAIP3 interacting protein 2
ENSMUSG00000039270	-0.0826676	4.69665	1.14284	0.285053	0.907204	Megf9	protein_coding	multiple EGF-like-domains 9
ENSMUSG00000025236	-0.0590643	5.53808	1.14232	0.285163	0.907204	Adpgk	protein_coding	ADP-dependent glucokinase
ENSMUSG00000087213	0.190209	2.36822	1.14162	0.285309	0.907204	2810408I11Rik	lncRNA	RIKEN cDNA 2810408I11 gene
ENSMUSG00000074238	0.0668197	5.62247	1.14156	0.285322	0.907204	Ap1ar	protein_coding	adaptor-related protein complex 1 associated regulatory protein
ENSMUSG00000039100	0.0485401	6.75274	1.14146	0.285345	0.907204	Marchf6	protein_coding	membrane associated ring-CH-type finger 6
ENSMUSG00000091509	0.247071	1.7414	1.14094	0.285454	0.907204	Gm17066	lncRNA	predicted gene 17066
ENSMUSG00000095253	0.146721	2.84392	1.14091	0.28546	0.907204	Zfp799	protein_coding	zinc finger protein 799
ENSMUSG00000032078	0.0652895	5.36346	1.14062	0.285522	0.907204	Zpr1	protein_coding	ZPR1 zinc finger
ENSMUSG00000038930	0.136054	3.09527	1.13987	0.285681	0.907204	Rccd1	protein_coding	RCC1 domain containing 1
ENSMUSG00000085636	0.321017	0.0247996	1.13979	0.285697	0.907204	Gm11769	lncRNA	predicted gene 11769
ENSMUSG00000032565	0.169127	2.17348	1.13974	0.285707	0.907204	Nudt16	protein_coding	nudix (nucleoside diphosphate linked moiety X)-type motif 16
ENSMUSG00000058729	-0.0926725	4.21785	1.13965	0.285726	0.907204	Lin9	protein_coding	lin-9 DREAM MuvB core complex component
ENSMUSG00000028292	0.143072	3.78062	1.13936	0.285787	0.907204	Rars2	protein_coding	arginyl-tRNA synthetase 2, mitochondrial
ENSMUSG00000097451	-0.170723	6.394	1.13857	0.285955	0.907204	Rian	lncRNA	RNA imprinted and accumulated in nucleus
ENSMUSG00000005566	0.0498942	8.41713	1.13846	0.285978	0.907204	Trim28	protein_coding	tripartite motif-containing 28
ENSMUSG00000053617	-0.0682567	8.51129	1.13843	0.285984	0.907204	Sh3pxd2a	protein_coding	SH3 and PX domains 2A
ENSMUSG00000027582	-0.0747518	4.74779	1.13826	0.286021	0.907204	Zgpat	protein_coding	zinc finger, CCCH-type with G patch domain
ENSMUSG00000037752	0.130177	3.2303	1.13808	0.286058	0.907204	Xkr8	protein_coding	X-linked Kx blood group related 8
ENSMUSG00000019878	-0.0916286	4.01795	1.13808	0.286059	0.907204	Hsf2	protein_coding	heat shock factor 2
ENSMUSG00000025465	0.072312	5.11244	1.13783	0.28611	0.907204	Echs1	protein_coding	enoyl Coenzyme A hydratase, short chain, 1, mitochondrial
ENSMUSG00000056758	-0.0579991	7.93863	1.13774	0.28613	0.907204	Hmga2	protein_coding	high mobility group AT-hook 2
ENSMUSG00000038042	-0.101561	4.01706	1.13727	0.286229	0.907301	Ptpdc1	protein_coding	protein tyrosine phosphatase domain containing 1
ENSMUSG00000034336	-0.387664	0.138649	1.13578	0.286545	0.908044	Ina	protein_coding	internexin neuronal intermediate filament protein, alpha
ENSMUSG00000023393	-0.31199	0.339104	1.13519	0.28667	0.908044	Slc17a9	protein_coding	solute carrier family 17, member 9
ENSMUSG00000001416	0.054011	8.35142	1.13517	0.286675	0.908044	Cct3	protein_coding	chaperonin containing Tcp1, subunit 3 (gamma)
ENSMUSG00000063253	0.0574043	6.2673	1.13467	0.286782	0.908044	Scoc	protein_coding	short coiled-coil protein
ENSMUSG00000029621	0.0603875	6.32037	1.13438	0.286842	0.908044	Arpc1a	protein_coding	actin related protein 2/3 complex, subunit 1A
ENSMUSG00000035278	0.0811081	4.87846	1.133	0.287137	0.908044	Plekhj1	protein_coding	pleckstrin homology domain containing, family J member 1
ENSMUSG00000062980	-0.144853	4.26115	1.13282	0.287175	0.908044	Cped1	protein_coding	cadherin-like and PC-esterase domain containing 1
ENSMUSG00000005251	-0.578671	0.0140002	1.13266	0.287209	0.908044	Ripk4	protein_coding	receptor-interacting serine-threonine kinase 4
ENSMUSG00000051000	0.227636	1.39108	1.13261	0.287219	0.908044	Fhip1a	protein_coding	FHF complex subunit HOOK interacting protein 1A
ENSMUSG00000027684	-0.153831	4.66329	1.13251	0.28724	0.908044	Mecom	protein_coding	MDS1 and EVI1 complex locus
ENSMUSG00000050556	-0.313543	0.298591	1.13217	0.287312	0.908044	Kcnb1	protein_coding	potassium voltage gated channel, Shab-related subfamily, member 1
ENSMUSG00000061838	0.0803388	5.01707	1.13202	0.287346	0.908044	Suclg2	protein_coding	succinate-Coenzyme A ligase, GDP-forming, beta subunit
ENSMUSG00000031388	0.0747144	4.82808	1.13199	0.287351	0.908044	Naa10	protein_coding	N(alpha)-acetyltransferase 10, NatA catalytic subunit
ENSMUSG00000041272	0.407109	0.461694	1.13161	0.287431	0.908044	Tox	protein_coding	thymocyte selection-associated high mobility group box
ENSMUSG00000036339	-0.0830083	4.13751	1.13135	0.287487	0.908044	Tmem260	protein_coding	transmembrane protein 260
ENSMUSG00000067719	0.217982	2.7622	1.13048	0.287674	0.908419	Gm10221	processed_pseudogene	predicted gene 10221
ENSMUSG00000019992	0.104735	3.62075	1.12965	0.28785	0.90876	Mtfr2	protein_coding	mitochondrial fission regulator 2
ENSMUSG00000029708	0.0980242	4.90174	1.12858	0.288079	0.909022	Gcc1	protein_coding	golgi coiled coil 1
ENSMUSG00000025171	-0.0840828	5.13752	1.12834	0.288129	0.909022	Ubtd1	protein_coding	ubiquitin domain containing 1
ENSMUSG00000039530	-0.0584151	5.80341	1.12805	0.288191	0.909022
ENSMUSG00000020248	0.101762	4.56018	1.12798	0.288206	0.909022	Nfyb	protein_coding	nuclear transcription factor-Y beta
ENSMUSG00000097195	0.0807623	4.78629	1.12754	0.288302	0.909107	Snhg5	lncRNA	small nucleolar RNA host gene 5
ENSMUSG00000050530	-0.0524937	6.70981	1.12697	0.288423	0.909124	Fam171a1	protein_coding	family with sequence similarity 171, member A1
ENSMUSG00000024180	-0.304353	0.797178	1.12643	0.288538	0.909124	Pgap6	protein_coding	post-glycosylphosphatidylinositol attachment to proteins 6
ENSMUSG00000005087	0.0492823	8.40304	1.1261	0.288609	0.909124	Cd44	protein_coding	CD44 antigen
ENSMUSG00000045210	0.0566008	6.03947	1.12506	0.288831	0.909124	Vcpip1	protein_coding	valosin containing protein (p97)/p47 complex interacting protein 1
ENSMUSG00000056900	0.110098	3.93302	1.12496	0.288854	0.909124	Usp13	protein_coding	ubiquitin specific peptidase 13 (isopeptidase T-3)
ENSMUSG00000024498	0.0507672	6.528	1.12426	0.289003	0.909124	Tcerg1	protein_coding	transcription elongation regulator 1 (CA150)
ENSMUSG00000073889	0.10366	4.78917	1.1242	0.289016	0.909124	Il11ra1	protein_coding	interleukin 11 receptor, alpha chain 1
ENSMUSG00000022248	-0.123243	3.03259	1.12411	0.289036	0.909124	Rad1	protein_coding	RAD1 checkpoint DNA exonuclease
ENSMUSG00000056629	-0.0693032	4.923	1.12388	0.289084	0.909124	Fkbp2	protein_coding	FK506 binding protein 2
ENSMUSG00000021257	0.203184	1.47212	1.12387	0.289088	0.909124	Angel1	protein_coding	angel homolog 1
ENSMUSG00000052738	0.0577758	5.66736	1.12331	0.289208	0.909124	Suclg1	protein_coding	succinate-CoA ligase, GDP-forming, alpha subunit
ENSMUSG00000039497	0.0545202	7.20493	1.12324	0.289221	0.909124	Dse	protein_coding	dermatan sulfate epimerase
ENSMUSG00000034206	-0.0847446	4.56537	1.12309	0.289253	0.909124	Polq	protein_coding	polymerase (DNA directed), theta
ENSMUSG00000019866	-0.330893	1.06713	1.12304	0.289264	0.909124	Crybg1	protein_coding	crystallin beta-gamma domain containing 1
ENSMUSG00000038816	-0.114759	3.5779	1.12246	0.289389	0.909303	Ctnnal1	protein_coding	catenin (cadherin associated protein), alpha-like 1
ENSMUSG00000059447	0.0576528	6.21447	1.1207	0.289768	0.910069	Hadhb	protein_coding	hydroxyacyl-CoA dehydrogenase trifunctional multienzyme complex subunit beta
ENSMUSG00000032418	-0.047813	7.09296	1.12061	0.289787	0.910069	Me1	protein_coding	malic enzyme 1, NADP(+)-dependent, cytosolic
ENSMUSG00000036402	0.0544582	8.37683	1.12022	0.28987	0.910069	Gng12	protein_coding	guanine nucleotide binding protein (G protein), gamma 12
ENSMUSG00000034377	-0.050856	9.17011	1.11984	0.289953	0.910069	Tulp4	protein_coding	tubby like protein 4
ENSMUSG00000055184	0.185723	1.86911	1.11974	0.289975	0.910069	Fam72a	protein_coding	family with sequence similarity 72, member A
ENSMUSG00000057219	-0.150491	2.29506	1.11885	0.290166	0.910454	Armc7	protein_coding	armadillo repeat containing 7
ENSMUSG00000022498	0.0603067	5.80916	1.11779	0.290396	0.910864	Txndc11	protein_coding	thioredoxin domain containing 11
ENSMUSG00000097056	0.270539	0.875132	1.11761	0.290433	0.910864
ENSMUSG00000033318	0.245773	1.03079	1.11603	0.290775	0.911056	Gstt2	protein_coding	glutathione S-transferase, theta 2
ENSMUSG00000005043	-0.126569	3.73307	1.1159	0.290803	0.911056	Sgsh	protein_coding	N-sulfoglucosamine sulfohydrolase (sulfamidase)
ENSMUSG00000026775	0.0471575	7.16127	1.11556	0.290876	0.911056	Yme1l1	protein_coding	YME1-like 1 (S. cerevisiae)
ENSMUSG00000052488	-0.0599922	6.8189	1.11532	0.290928	0.911056	Cherp	protein_coding	calcium homeostasis endoplasmic reticulum protein
ENSMUSG00000017664	-0.0721022	5.02664	1.11481	0.291039	0.911056	Slc35c2	protein_coding	solute carrier family 35, member C2
ENSMUSG00000039050	-0.0755062	5.02161	1.11407	0.291199	0.911056	Osbpl2	protein_coding	oxysterol binding protein-like 2
ENSMUSG00000001018	-0.0725219	5.40956	1.11392	0.291232	0.911056	Snapin	protein_coding	SNAP-associated protein
ENSMUSG00000049630	-0.195795	1.83648	1.11368	0.291283	0.911056	C1ql3	protein_coding	C1q-like 3
ENSMUSG00000018819	-0.0642139	6.23015	1.11327	0.291372	0.911056	Lsp1	protein_coding	lymphocyte specific 1
ENSMUSG00000032540	0.0727715	5.45344	1.11301	0.291428	0.911056	Abhd5	protein_coding	abhydrolase domain containing 5
ENSMUSG00000074925	0.140258	3.61661	1.11295	0.291441	0.911056	Ptar1	protein_coding	protein prenyltransferase alpha subunit repeat containing 1
ENSMUSG00000067424	0.226649	1.49542	1.11193	0.291662	0.911056	Zfp563	protein_coding	zinc finger protein 563
ENSMUSG00000036298	-0.136601	3.28633	1.11192	0.291665	0.911056	Slc2a13	protein_coding	solute carrier family 2 (facilitated glucose transporter), member 13
ENSMUSG00000012640	-0.0901272	4.45796	1.1117	0.291712	0.911056	Zfp715	protein_coding	zinc finger protein 715
ENSMUSG00000029544	-0.279054	0.362509	1.11141	0.291776	0.911056	Cabp1	protein_coding	calcium binding protein 1
ENSMUSG00000029775	-0.0545892	5.95713	1.1114	0.291778	0.911056	Klhdc10	protein_coding	kelch domain containing 10
ENSMUSG00000040822	0.0642846	5.06449	1.11105	0.291855	0.911056	1700123O20Rik	protein_coding	RIKEN cDNA 1700123O20 gene
ENSMUSG00000048232	-0.0904286	3.97706	1.111	0.291866	0.911056	Fbxo10	protein_coding	F-box protein 10
ENSMUSG00000043587	0.106419	4.90632	1.11055	0.291963	0.911056	Pxylp1	protein_coding	2-phosphoxylose phosphatase 1
ENSMUSG00000034587	-0.161277	2.54317	1.11022	0.292034	0.911056	8430429K09Rik	lncRNA	RIKEN cDNA 8430429K09 gene
ENSMUSG00000022820	-0.1017	3.58269	1.11	0.292083	0.911056	Ndufb4	protein_coding	NADH:ubiquinone oxidoreductase subunit B4
ENSMUSG00000022841	-0.0438774	8.84617	1.10977	0.292132	0.911056	Ap2m1	protein_coding	adaptor-related protein complex 2, mu 1 subunit
ENSMUSG00000036062	-0.358009	0.487907	1.10962	0.292165	0.911056	Phf24	protein_coding	PHD finger protein 24
ENSMUSG00000026860	-0.0665234	5.04611	1.1091	0.292277	0.911056	Sh3glb2	protein_coding	SH3-domain GRB2-like endophilin B2
ENSMUSG00000027774	0.0579483	5.75365	1.10902	0.292295	0.911056	Gfm1	protein_coding	G elongation factor, mitochondrial 1
ENSMUSG00000042712	-0.0716419	8.02526	1.1089	0.292322	0.911056	Tceal9	protein_coding	transcription elongation factor A like 9
ENSMUSG00000008859	-0.0548687	5.84177	1.10835	0.292441	0.911056	Rala	protein_coding	v-ral simian leukemia viral oncogene A (ras related)
ENSMUSG00000029577	-0.0514891	7.02177	1.10766	0.292591	0.911056	Ube3b	protein_coding	ubiquitin protein ligase E3B
ENSMUSG00000078716	-0.222841	1.10079	1.10766	0.292592	0.911056	Tmem8b	protein_coding	transmembrane protein 8B
ENSMUSG00000026271	0.255543	1.58918	1.10751	0.292623	0.911056	Gpr35	protein_coding	G protein-coupled receptor 35
ENSMUSG00000078440	-0.0564136	5.7344	1.10634	0.292878	0.911056	Dohh	protein_coding	deoxyhypusine hydroxylase/monooxygenase
ENSMUSG00000032757	0.0795938	4.42573	1.10622	0.292904	0.911056	Bet1	protein_coding	Bet1 golgi vesicular membrane trafficking protein
ENSMUSG00000026019	0.0606689	5.20469	1.10603	0.292945	0.911056	Wdr12	protein_coding	WD repeat domain 12
ENSMUSG00000030798	0.425314	0.110738	1.1059	0.292974	0.911056	Cd37	protein_coding	CD37 antigen
ENSMUSG00000072244	-0.310542	0.214469	1.10585	0.292986	0.911056	Trim6	protein_coding	tripartite motif-containing 6
ENSMUSG00000020677	0.0731813	5.26663	1.10537	0.293091	0.911056	Ddx52	protein_coding	DExD box helicase 52
ENSMUSG00000034848	0.0786355	4.42265	1.10515	0.293138	0.911056	Ttc21b	protein_coding	tetratricopeptide repeat domain 21B
ENSMUSG00000099083	-0.0725571	5.87084	1.10514	0.293141	0.911056	Atf7	protein_coding	activating transcription factor 7
ENSMUSG00000038722	0.060128	5.97692	1.10503	0.293165	0.911056	Bud31	protein_coding	BUD31 homolog
ENSMUSG00000053332	0.0545192	7.14689	1.10458	0.293264	0.911151	Gas5	lncRNA	growth arrest specific 5
ENSMUSG00000020267	-0.0525021	7.22217	1.10402	0.293385	0.911185	Hint1	protein_coding	histidine triad nucleotide binding protein 1
ENSMUSG00000015672	0.0988315	3.84325	1.10266	0.293684	0.911185	Mrpl32	protein_coding	mitochondrial ribosomal protein L32
ENSMUSG00000017754	-0.221556	2.96715	1.10169	0.293896	0.911185	Pltp	protein_coding	phospholipid transfer protein
ENSMUSG00000043300	-0.0907582	4.41345	1.10146	0.293947	0.911185	B3galnt1	protein_coding	UDP-GalNAc:betaGlcNAc beta 1,3-galactosaminyltransferase, polypeptide 1
ENSMUSG00000020923	-0.052896	6.99166	1.10134	0.293972	0.911185	Ubtf	protein_coding	upstream binding transcription factor, RNA polymerase I
ENSMUSG00000030134	-0.354352	0.353022	1.10128	0.293986	0.911185	Rasgef1a	protein_coding	RasGEF domain family, member 1A
ENSMUSG00000055371	-0.0584984	6.03275	1.1009	0.294069	0.911185	Stam2	protein_coding	signal transducing adaptor molecule (SH3 domain and ITAM motif) 2
ENSMUSG00000097906	-0.289953	0.32041	1.10066	0.294122	0.911185	Gm9625	processed_pseudogene	predicted gene 9625
ENSMUSG00000023021	0.0557924	6.25424	1.10062	0.294129	0.911185	Cers5	protein_coding	ceramide synthase 5
ENSMUSG00000021901	0.0645276	6.2315	1.10054	0.294147	0.911185	Bap1	protein_coding	Brca1 associated protein 1
ENSMUSG00000061186	-0.240822	1.88819	1.09977	0.294316	0.911185	Sfmbt2	protein_coding	Scm-like with four mbt domains 2
ENSMUSG00000021275	-0.0820544	4.50903	1.09897	0.294492	0.911185	Tecpr2	protein_coding	tectonin beta-propeller repeat containing 2
ENSMUSG00000028597	0.0788612	5.07759	1.09865	0.294563	0.911185	Gpx7	protein_coding	glutathione peroxidase 7
ENSMUSG00000015536	0.0728183	5.31759	1.09863	0.294567	0.911185	Mocs2	protein_coding	molybdenum cofactor synthesis 2
ENSMUSG00000104814	-0.348662	0.222316	1.09815	0.294673	0.911185	Gm42979	TEC	predicted gene 42979
ENSMUSG00000079559	0.278844	0.940391	1.09809	0.294686	0.911185	Pou2af3	protein_coding	POU class 2 homeobox associating factor 3
ENSMUSG00000035637	0.0949872	4.21963	1.09745	0.294826	0.911185	Grhpr	protein_coding	glyoxylate reductase/hydroxypyruvate reductase
ENSMUSG00000038065	-0.135029	3.49765	1.09656	0.295023	0.911185	Mturn	protein_coding	maturin, neural progenitor differentiation regulator homolog (Xenopus)
ENSMUSG00000056692	-0.0466329	7.26119	1.0964	0.295057	0.911185	Ilrun	protein_coding	inflammation and lipid regulator with UBA-like and NBR1-like domains
ENSMUSG00000020483	-0.0562492	7.82671	1.09573	0.295204	0.911185	Dynll2	protein_coding	dynein light chain LC8-type 2
ENSMUSG00000025981	0.0737495	5.80595	1.09547	0.295262	0.911185	Coq10b	protein_coding	coenzyme Q10B
ENSMUSG00000041064	-0.10415	3.97478	1.09523	0.295314	0.911185	Pif1	protein_coding	PIF1 5'-to-3' DNA helicase
ENSMUSG00000066232	-0.0452406	7.81374	1.09412	0.295561	0.911185	Ipo7	protein_coding	importin 7
ENSMUSG00000015697	0.0605057	5.64361	1.09407	0.295571	0.911185	Setdb1	protein_coding	SET domain, bifurcated 1
ENSMUSG00000084910	-0.466869	-0.138471	1.0937	0.295653	0.911185	C630043F03Rik	lncRNA	RIKEN cDNA C630043F03 gene
ENSMUSG00000024442	0.0784806	4.65838	1.09353	0.29569	0.911185	Dele1	protein_coding	DAP3 binding cell death enhancer 1
ENSMUSG00000059486	0.0635406	5.4972	1.0935	0.295697	0.911185	Kbtbd2	protein_coding	kelch repeat and BTB (POZ) domain containing 2
ENSMUSG00000004565	0.102988	4.78769	1.09312	0.295781	0.911185	Pnpla6	protein_coding	patatin-like phospholipase domain containing 6
ENSMUSG00000036002	-0.063464	6.10724	1.09297	0.295814	0.911185	Atosb	protein_coding	atos homolog B
ENSMUSG00000073418	0.200306	2.97031	1.0929	0.29583	0.911185	C4b	protein_coding	complement component 4B (Chido blood group)
ENSMUSG00000065947	0.187228	6.16186	1.09286	0.295839	0.911185	mt-Nd4l	protein_coding	mitochondrially encoded NADH dehydrogenase 4L
ENSMUSG00000005360	-0.150674	2.85083	1.09281	0.295849	0.911185	Slc1a3	protein_coding	solute carrier family 1 (glial high affinity glutamate transporter), member 3
ENSMUSG00000035246	-0.138407	3.28399	1.09274	0.295864	0.911185	Pcyt1b	protein_coding	phosphate cytidylyltransferase 1, choline, beta isoform
ENSMUSG00000030516	-0.0604725	7.20403	1.09268	0.295879	0.911185	Tjp1	protein_coding	tight junction protein 1
ENSMUSG00000020474	0.127756	3.34023	1.09253	0.295912	0.911185	Polm	protein_coding	polymerase (DNA directed), mu
ENSMUSG00000014075	0.144305	2.71798	1.09247	0.295925	0.911185	Dynlt2b	protein_coding	dynein light chain Tctex-type 2B
ENSMUSG00000003420	-0.0616067	5.27706	1.09153	0.296133	0.911185	Fcgrt	protein_coding	Fc fragment of IgG receptor and transporter
ENSMUSG00000041415	-0.0561712	6.26827	1.091	0.29625	0.911185	Dicer1	protein_coding	dicer 1, ribonuclease type III
ENSMUSG00000032745	0.0511331	6.25875	1.09055	0.296348	0.911185	Gpbp1	protein_coding	GC-rich promoter binding protein 1
ENSMUSG00000027254	-0.102448	7.38007	1.09052	0.296355	0.911185	Map1a	protein_coding	microtubule-associated protein 1 A
ENSMUSG00000022867	-0.0590178	6.16831	1.09048	0.296364	0.911185	Usp25	protein_coding	ubiquitin specific peptidase 25
ENSMUSG00000055041	-0.100731	3.71955	1.09038	0.296387	0.911185	Commd5	protein_coding	COMM domain containing 5
ENSMUSG00000067713	0.0545075	5.89749	1.08988	0.296498	0.911185	Prkag1	protein_coding	protein kinase, AMP-activated, gamma 1 non-catalytic subunit
ENSMUSG00000029432	-0.0831833	5.1591	1.08987	0.2965	0.911185	Nipsnap2	protein_coding	nipsnap homolog 2
ENSMUSG00000048371	0.130483	2.92034	1.08969	0.296539	0.911185	Pdp2	protein_coding	pyruvate dehydrogenase phosphatase catalytic subunit 2
ENSMUSG00000005505	0.0766633	4.32536	1.08969	0.296541	0.911185	Kbtbd4	protein_coding	kelch repeat and BTB (POZ) domain containing 4
ENSMUSG00000039741	-0.0972761	5.7914	1.08934	0.296617	0.911185	Bahcc1	protein_coding	BAH domain and coiled-coil containing 1
ENSMUSG00000013275	0.0781827	5.64006	1.08933	0.29662	0.911185	Slc41a1	protein_coding	solute carrier family 41, member 1
ENSMUSG00000045962	-0.0531698	8.6633	1.08928	0.29663	0.911185	Wnk1	protein_coding	WNK lysine deficient protein kinase 1
ENSMUSG00000030621	-0.289054	0.32417	1.08885	0.296726	0.911269	Me3	protein_coding	malic enzyme 3, NADP(+)-dependent, mitochondrial
ENSMUSG00000097277	0.278485	0.516977	1.08792	0.296933	0.911321	2900076A07Rik	lncRNA	RIKEN cDNA 2900076A07 gene
ENSMUSG00000032114	0.139053	2.74373	1.08781	0.296957	0.911321	Slc37a4	protein_coding	solute carrier family 37 (glucose-6-phosphate transporter), member 4
ENSMUSG00000056174	-0.426124	0.279405	1.08649	0.297251	0.911321	Col8a2	protein_coding	collagen, type VIII, alpha 2
ENSMUSG00000026203	0.0686706	5.32972	1.0863	0.297293	0.911321	Dnajb2	protein_coding	DnaJ heat shock protein family (Hsp40) member B2
ENSMUSG00000052914	0.101553	3.85795	1.08628	0.297298	0.911321	Cyp2j6	protein_coding	cytochrome P450, family 2, subfamily j, polypeptide 6
ENSMUSG00000025878	0.0762974	4.96706	1.08573	0.297418	0.911321	Uimc1	protein_coding	ubiquitin interaction motif containing 1
ENSMUSG00000030751	0.0497294	6.92887	1.08566	0.297436	0.911321	Psma1	protein_coding	proteasome subunit alpha 1
ENSMUSG00000042208	-0.0826007	4.72774	1.08563	0.297441	0.911321	Sanbr	protein_coding	SANT and BTB domain regulator of CSR
ENSMUSG00000027869	0.520324	1.50577	1.08556	0.297457	0.911321	Hsd3b6	protein_coding	hydroxy-delta-5-steroid dehydrogenase, 3 beta- and steroid delta-isomerase 6
ENSMUSG00000056952	0.0609731	6.62059	1.08537	0.297499	0.911321	Tatdn2	protein_coding	TatD DNase domain containing 2
ENSMUSG00000040374	0.0729045	4.74761	1.08476	0.297635	0.911321	Pex2	protein_coding	peroxisomal biogenesis factor 2
ENSMUSG00000041671	0.117476	3.44605	1.08427	0.297744	0.911321	Pyroxd1	protein_coding	pyridine nucleotide-disulphide oxidoreductase domain 1
ENSMUSG00000028476	-0.105041	4.59681	1.08406	0.297791	0.911321	Reck	protein_coding	reversion-inducing-cysteine-rich protein with kazal motifs
ENSMUSG00000026811	-0.0655425	5.04536	1.08386	0.297835	0.911321	St6galnac6	protein_coding	ST6 (alpha-N-acetyl-neuraminyl-2,3-beta-galactosyl-1,3)-N-acetylgalactosaminide alpha-2,6-sialyltransferase 6
ENSMUSG00000029499	0.243925	1.19143	1.08372	0.297866	0.911321	Pxmp2	protein_coding	peroxisomal membrane protein 2
ENSMUSG00000097590	-0.760354	0.208495	1.0837	0.297872	0.911321
ENSMUSG00000026269	-0.0847212	5.15619	1.08354	0.297907	0.911321	Rnpepl1	protein_coding	arginyl aminopeptidase (aminopeptidase B)-like 1
ENSMUSG00000030323	0.101336	3.86096	1.08299	0.29803	0.911487	Ift122	protein_coding	intraflagellar transport 122
ENSMUSG00000067722	-0.105466	3.6902	1.0824	0.298161	0.91168	BC003965	protein_coding	cDNA sequence BC003965
ENSMUSG00000031513	-0.0633264	5.9793	1.0809	0.298495	0.912302	Leprotl1	protein_coding	leptin receptor overlapping transcript-like 1
ENSMUSG00000030314	-0.0887562	4.6743	1.08086	0.298504	0.912302	Atg7	protein_coding	autophagy related 7
ENSMUSG00000028560	0.0519877	6.5721	1.08057	0.29857	0.912302	Usp1	protein_coding	ubiquitin specific peptidase 1
ENSMUSG00000027573	0.0720725	4.94706	1.08003	0.298691	0.91246	Gid8	protein_coding	GID complex subunit 8
ENSMUSG00000027805	-0.0737425	5.671	1.07851	0.299032	0.912878	Pfn2	protein_coding	profilin 2
ENSMUSG00000005417	-0.0448047	9.90248	1.07826	0.299087	0.912878	Mprip	protein_coding	myosin phosphatase Rho interacting protein
ENSMUSG00000059669	0.116545	3.34599	1.07817	0.299107	0.912878	Taf1b	protein_coding	TATA-box binding protein associated factor, RNA polymerase I, B
ENSMUSG00000045680	0.10347	4.88957	1.07809	0.299125	0.912878	Tcf21	protein_coding	transcription factor 21
ENSMUSG00000078247	-0.335728	0.150518	1.07789	0.299171	0.912878	Airn	lncRNA	antisense Igf2r RNA
ENSMUSG00000098488	-0.348423	0.18521	1.07722	0.299321	0.913129	Pla2g4b	protein_coding	phospholipase A2, group IVB (cytosolic)
ENSMUSG00000048701	-0.0680952	7.1949	1.07645	0.299492	0.913292	Ccdc6	protein_coding	coiled-coil domain containing 6
ENSMUSG00000024952	-0.0514792	7.18617	1.07637	0.299512	0.913292
ENSMUSG00000047547	-0.0542916	6.88491	1.07562	0.299678	0.913462	Cltb	protein_coding	clathrin, light polypeptide (Lcb)
ENSMUSG00000048440	0.0956135	4.52966	1.07518	0.299778	0.913462	Cyp4f16	protein_coding	cytochrome P450, family 4, subfamily f, polypeptide 16
ENSMUSG00000008658	-0.12676	4.17481	1.07486	0.299849	0.913462	Rbfox1	protein_coding	RNA binding protein, fox-1 homolog (C. elegans) 1
ENSMUSG00000042211	0.0601517	5.91059	1.07454	0.299922	0.913462	Fbxo38	protein_coding	F-box protein 38
ENSMUSG00000039456	0.0697643	5.70137	1.07452	0.299927	0.913462	Morc3	protein_coding	microrchidia 3
ENSMUSG00000031791	-0.104022	4.84445	1.07386	0.300074	0.913462	Tmem38a	protein_coding	transmembrane protein 38A
ENSMUSG00000021131	0.0516862	7.19628	1.07346	0.300165	0.913462	Erh	protein_coding	ERH mRNA splicing and mitosis factor
ENSMUSG00000034066	-0.115622	4.46315	1.07325	0.300213	0.913462	Farp2	protein_coding	FERM, RhoGEF and pleckstrin domain protein 2
ENSMUSG00000033855	-0.0730095	7.70274	1.07295	0.30028	0.913462	Ston1	protein_coding	stonin 1
ENSMUSG00000037174	-0.0596856	5.76453	1.07276	0.300322	0.913462	Elf2	protein_coding	E74-like factor 2
ENSMUSG00000028351	-0.0675133	5.09579	1.07276	0.300323	0.913462	Brinp1	protein_coding	bone morphogenic protein/retinoic acid inducible neural specific 1
ENSMUSG00000062098	0.0635517	6.8604	1.0714	0.300629	0.914167	Btbd3	protein_coding	BTB (POZ) domain containing 3
ENSMUSG00000027935	0.0772464	4.43839	1.07112	0.300692	0.914167	Rab13	protein_coding	RAB13, member RAS oncogene family
ENSMUSG00000027164	0.0958509	4.53705	1.0693	0.301105	0.914398	Traf6	protein_coding	TNF receptor-associated factor 6
ENSMUSG00000028334	-0.0538575	6.86624	1.069	0.30117	0.914398	Nans	protein_coding	N-acetylneuraminic acid synthase (sialic acid synthase)
ENSMUSG00000042834	-0.12194	6.86701	1.06898	0.301176	0.914398	Nrep	protein_coding	neuronal regeneration related protein
ENSMUSG00000095677	0.0599231	5.21628	1.06887	0.301202	0.914398	Dynlt1f	protein_coding	dynein light chain Tctex-type 1F
ENSMUSG00000032607	-0.242524	0.715985	1.06881	0.301215	0.914398	Amt	protein_coding	aminomethyltransferase
ENSMUSG00000009563	0.073906	4.48574	1.06821	0.30135	0.914398	Tor2a	protein_coding	torsin family 2, member A
ENSMUSG00000016257	0.052954	5.92453	1.06806	0.301384	0.914398	Prelid3b	protein_coding	PRELI domain containing 3B
ENSMUSG00000085148	-0.079397	4.98011	1.0679	0.301421	0.914398	Mir22hg	lncRNA	Mir22 host gene (non-protein coding)
ENSMUSG00000015880	0.0647779	5.80998	1.06708	0.301607	0.914398	Ncapg	protein_coding	non-SMC condensin I complex, subunit G
ENSMUSG00000064090	-0.134012	3.16672	1.06688	0.301651	0.914398	Vrk2	protein_coding	vaccinia related kinase 2
ENSMUSG00000024854	-0.0845836	4.24217	1.06676	0.301679	0.914398	Pold4	protein_coding	polymerase (DNA-directed), delta 4
ENSMUSG00000028295	0.168063	2.05865	1.0666	0.301715	0.914398	Smim8	protein_coding	small integral membrane protein 8
ENSMUSG00000046714	-0.171671	4.445	1.0666	0.301715	0.914398	Foxc2	protein_coding	forkhead box C2
ENSMUSG00000003949	0.243461	1.19706	1.06649	0.30174	0.914398	Hlf	protein_coding	hepatic leukemia factor
ENSMUSG00000021763	0.225286	1.27936	1.06601	0.301848	0.914398	Cspg4b	protein_coding	chondroitin sulfate proteoglycan 4B
ENSMUSG00000039634	0.151306	2.42875	1.06593	0.301867	0.914398	Zfp189	protein_coding	zinc finger protein 189
ENSMUSG00000039630	0.0493841	7.58464	1.06562	0.301937	0.9144	Hnrnpu	protein_coding	heterogeneous nuclear ribonucleoprotein U
ENSMUSG00000024369	0.0685608	5.36042	1.06463	0.302161	0.914771	Nelfe	protein_coding	negative elongation factor complex member E, Rdbp
ENSMUSG00000035798	0.0743662	4.66297	1.06418	0.302264	0.914771	Zdhhc17	protein_coding	zinc finger, DHHC domain containing 17
ENSMUSG00000031297	-0.36608	0.656405	1.06417	0.302266	0.914771	Slc7a3	protein_coding	solute carrier family 7 (cationic amino acid transporter, y+ system), member 3
ENSMUSG00000029851	0.0761935	5.72913	1.06324	0.302478	0.915068	Tcaf2	protein_coding	TRPM8 channel-associated factor 2
ENSMUSG00000061474	0.0871409	4.21411	1.06313	0.302501	0.915068	Mrps36	protein_coding	mitochondrial ribosomal protein S36
ENSMUSG00000063902	0.0708819	4.5889	1.06276	0.302586	0.915116	Gm7964	processed_pseudogene	predicted gene 7964
ENSMUSG00000037443	0.0894404	4.59552	1.06242	0.302664	0.915145	Cep85	protein_coding	centrosomal protein 85
ENSMUSG00000046822	-0.0798616	4.76713	1.0617	0.302828	0.915207	Slc39a3	protein_coding	solute carrier family 39 (zinc transporter), member 3
ENSMUSG00000028496	-0.0588517	5.3578	1.06165	0.302838	0.915207	Mllt3	protein_coding	myeloid/lymphoid or mixed-lineage leukemia; translocated to, 3
ENSMUSG00000057666	0.044985	11.3971	1.06112	0.302961	0.915207	Gapdh	protein_coding	glyceraldehyde-3-phosphate dehydrogenase
ENSMUSG00000087249	0.29087	0.75788	1.06105	0.302977	0.915207	Gm16062	lncRNA	predicted gene 16062
ENSMUSG00000024084	-0.100978	4.14873	1.06034	0.303138	0.915207	Qpct	protein_coding	glutaminyl-peptide cyclotransferase (glutaminyl cyclase)
ENSMUSG00000052031	0.104673	3.64265	1.06004	0.303207	0.915207	Tagap1	protein_coding	T cell activation GTPase activating protein 1
ENSMUSG00000020189	0.0569528	5.76047	1.05904	0.303434	0.915207	Osbpl8	protein_coding	oxysterol binding protein-like 8
ENSMUSG00000040782	-0.0523423	6.74336	1.05904	0.303435	0.915207	Cop1	protein_coding	COP1, E3 ubiquitin ligase
ENSMUSG00000025762	-0.0930519	4.42662	1.05893	0.30346	0.915207	Larp1b	protein_coding	La ribonucleoprotein 1B
ENSMUSG00000090266	0.109523	3.32165	1.05856	0.303544	0.915207	Mettl23	protein_coding	methyltransferase like 23
ENSMUSG00000057667	-0.105405	3.31219	1.05846	0.303567	0.915207	Bloc1s3	protein_coding	biogenesis of lysosomal organelles complex-1, subunit 3
ENSMUSG00000051043	-0.454615	0.405329	1.05843	0.303574	0.915207	Gprc5c	protein_coding	G protein-coupled receptor, family C, group 5, member C
ENSMUSG00000041912	-0.251953	1.8105	1.05841	0.303579	0.915207	Tdrkh	protein_coding	tudor and KH domain containing protein
ENSMUSG00000043279	-0.0504868	6.34933	1.05796	0.30368	0.915302	Trim56	protein_coding	tripartite motif-containing 56
ENSMUSG00000004895	0.0561264	5.44709	1.05767	0.303748	0.915302	Prcc	protein_coding	papillary renal cell carcinoma (translocation-associated)
ENSMUSG00000037349	0.151163	3.3402	1.05663	0.303985	0.915756	Nudt22	protein_coding	nudix (nucleoside diphosphate linked moiety X)-type motif 22
ENSMUSG00000029640	0.0612798	6.14658	1.05636	0.304047	0.915756	Usp12	protein_coding	ubiquitin specific peptidase 12
ENSMUSG00000029094	-0.0583389	6.8109	1.05604	0.30412	0.915756	Afap1	protein_coding	actin filament associated protein 1
ENSMUSG00000015095	-0.0759787	5.31036	1.05581	0.304174	0.915756	Fbxw5	protein_coding	F-box and WD-40 domain protein 5
ENSMUSG00000031174	-0.207233	1.40286	1.05487	0.304387	0.916191	Rpgr	protein_coding	retinitis pigmentosa GTPase regulator
ENSMUSG00000023963	0.101717	3.7561	1.05354	0.304694	0.916908	Cyp39a1	protein_coding	cytochrome P450, family 39, subfamily a, polypeptide 1
ENSMUSG00000031483	-0.0538743	5.90238	1.05226	0.304986	0.917517	Erlin2	protein_coding	ER lipid raft associated 2
ENSMUSG00000034247	-0.0731197	5.26322	1.05169	0.305119	0.917517	Plekhm1	protein_coding	pleckstrin homology domain containing, family M (with RUN domain) member 1
ENSMUSG00000005802	0.0572419	6.32382	1.05128	0.305213	0.917517	Slc30a4	protein_coding	solute carrier family 30 (zinc transporter), member 4
ENSMUSG00000026727	-0.0489581	7.57473	1.05085	0.305312	0.917517	Rsu1	protein_coding	Ras suppressor protein 1
ENSMUSG00000030204	0.0560217	5.78486	1.05043	0.305408	0.917517	Ddx47	protein_coding	DEAD box helicase 47
ENSMUSG00000047409	-0.0999602	5.09802	1.05039	0.305417	0.917517	Ctdspl	protein_coding	CTD (carboxy-terminal domain, RNA polymerase II, polypeptide A) small phosphatase-like
ENSMUSG00000036093	-0.0723369	8.53668	1.05032	0.305434	0.917517	Arl5a	protein_coding	ADP-ribosylation factor-like 5A
ENSMUSG00000028681	0.273181	0.757131	1.05026	0.305448	0.917517	Ptch2	protein_coding	patched 2
ENSMUSG00000030738	-0.042468	8.63743	1.04969	0.305578	0.917554	Eif3c	protein_coding	eukaryotic translation initiation factor 3, subunit C
ENSMUSG00000063550	0.0493394	6.3989	1.0496	0.305598	0.917554	Nup98	protein_coding	nucleoporin 98
ENSMUSG00000031133	-0.222172	2.83859	1.04859	0.305831	0.917939	Arhgef6	protein_coding	Rac/Cdc42 guanine nucleotide exchange factor (GEF) 6
ENSMUSG00000036459	-0.0664318	5.51161	1.04821	0.30592	0.917939	Wtip	protein_coding	WT1 interacting protein
ENSMUSG00000020634	-0.0981282	4.22949	1.04806	0.305955	0.917939	Ubxn2a	protein_coding	UBX domain protein 2A
ENSMUSG00000106464	-0.197584	1.90395	1.04785	0.306003	0.917939	C130083M11Rik	lncRNA	RIKEN cDNA C130083M11 gene
ENSMUSG00000022475	-0.0677819	6.78219	1.04695	0.306211	0.917993	Hdac7	protein_coding	histone deacetylase 7
ENSMUSG00000070392	-0.146031	2.56867	1.04688	0.306227	0.917993	Gm20634	lncRNA	predicted gene 20634
ENSMUSG00000047866	-0.0573322	5.84848	1.04672	0.306263	0.917993	Lonp2	protein_coding	lon peptidase 2, peroxisomal
ENSMUSG00000012819	-0.310357	0.174938	1.04639	0.306341	0.917993	Cdh23	protein_coding	cadherin 23 (otocadherin)
ENSMUSG00000068794	-0.334721	1.59072	1.04628	0.306366	0.917993	Col28a1	protein_coding	collagen, type XXVIII, alpha 1
ENSMUSG00000104156	-0.302304	0.422507	1.04533	0.306586	0.918447	Gm38102	lncRNA	predicted gene, 38102
ENSMUSG00000026080	0.222822	1.52742	1.04414	0.306861	0.918589	Chst10	protein_coding	carbohydrate sulfotransferase 10
ENSMUSG00000101013	-0.263777	1.94577	1.04394	0.306907	0.918589	A630072M18Rik	lncRNA	RIKEN cDNA A630072M18 gene
ENSMUSG00000031832	0.116811	3.83127	1.0437	0.306963	0.918589	Taf1c	protein_coding	TATA-box binding protein associated factor, RNA polymerase I, C
ENSMUSG00000056666	0.0908907	4.32309	1.04317	0.307084	0.918589	Retsat	protein_coding	retinol saturase (all trans retinol 13,14 reductase)
ENSMUSG00000031310	0.0816833	5.13536	1.04292	0.307143	0.918589	Zmym3	protein_coding	zinc finger, MYM-type 3
ENSMUSG00000037643	-0.0500824	6.80948	1.04281	0.307169	0.918589	Prkci	protein_coding	protein kinase C, iota
ENSMUSG00000024260	-0.0635119	5.83041	1.0428	0.307171	0.918589	Sap130	protein_coding	Sin3A associated protein
ENSMUSG00000097479	-0.33656	0.038368	1.04273	0.307186	0.918589
ENSMUSG00000038248	0.117324	3.6463	1.04206	0.307343	0.918589	Sobp	protein_coding	sine oculis binding protein
ENSMUSG00000042292	-0.0700468	8.06308	1.04201	0.307355	0.918589	Mrtfa	protein_coding	myocardin related transcription factor A
ENSMUSG00000024695	-0.051332	7.16536	1.04184	0.307393	0.918589	Zfp91	protein_coding	zinc finger protein 91
ENSMUSG00000010277	-0.0527125	7.89771	1.04139	0.307499	0.918701	Bltp2	protein_coding	bridge-like lipid transfer protein family member 2
ENSMUSG00000031709	0.10318	4.18522	1.0404	0.307729	0.918829	Tbc1d9	protein_coding	TBC1 domain family, member 9
ENSMUSG00000041353	0.102929	3.45015	1.04039	0.307731	0.918829	Tmem29	protein_coding	transmembrane protein 29
ENSMUSG00000049504	-0.0891574	4.22533	1.03933	0.307976	0.918829	Proser1	protein_coding	proline and serine rich 1
ENSMUSG00000028173	-0.0503655	8.10981	1.03925	0.307996	0.918829	Wls	protein_coding	wntless WNT ligand secretion mediator
ENSMUSG00000096965	-0.120809	4.68439	1.03913	0.308023	0.918829	3300005D01Rik	lncRNA	RIKEN cDNA 3300005D01 gene
ENSMUSG00000060152	-0.127428	3.63589	1.03865	0.308136	0.918829	Pop5	protein_coding	processing of precursor 5, ribonuclease P/MRP family (S. cerevisiae)
ENSMUSG00000020349	0.0518984	7.80824	1.0386	0.308147	0.918829	Ppp2ca	protein_coding	protein phosphatase 2 (formerly 2A), catalytic subunit, alpha isoform
ENSMUSG00000093904	0.045286	7.23835	1.03855	0.308159	0.918829	Tomm20	protein_coding	translocase of outer mitochondrial membrane 20
ENSMUSG00000035640	-0.0821577	4.13415	1.03812	0.30826	0.918829	Cbarp	protein_coding	calcium channel, voltage-dependent, beta subunit associated regulatory protein
ENSMUSG00000073481	-0.0673299	5.54651	1.03811	0.308263	0.918829	Mtarc2	protein_coding	mitochondrial amidoxime reducing component 2
ENSMUSG00000017801	0.0796379	4.54767	1.03787	0.308316	0.918829	Mlx	protein_coding	MAX-like protein X
ENSMUSG00000032289	-0.227966	1.61706	1.03764	0.308371	0.918829	Thsd4	protein_coding	thrombospondin, type I, domain containing 4
ENSMUSG00000039195	0.133982	3.46757	1.03609	0.308734	0.919164	Bbln	protein_coding	bublin coiled coil protein
ENSMUSG00000022000	0.0565363	6.2939	1.03553	0.308864	0.919164	Zc3h13	protein_coding	zinc finger CCCH type containing 13
ENSMUSG00000018750	-0.0548954	6.31228	1.03542	0.30889	0.919164	Zbtb4	protein_coding	zinc finger and BTB domain containing 4
ENSMUSG00000032308	0.137858	2.65636	1.03516	0.308949	0.919164	Ulk3	protein_coding	unc-51-like kinase 3
ENSMUSG00000034595	-0.0469066	7.59209	1.03445	0.309116	0.919164	Ppp1r18	protein_coding	protein phosphatase 1, regulatory subunit 18
ENSMUSG00000022394	0.0759547	4.53474	1.03421	0.309171	0.919164	L3mbtl2	protein_coding	L3MBTL2 polycomb repressive complex 1 subunit
ENSMUSG00000019734	-0.276112	1.92364	1.03399	0.309223	0.919164	Tmc4	protein_coding	transmembrane channel-like gene family 4
ENSMUSG00000027944	0.064945	5.48378	1.0337	0.309292	0.919164	Hax1	protein_coding	HCLS1 associated X-1
ENSMUSG00000037995	-0.205327	1.87392	1.03337	0.309368	0.919164	Igsf9	protein_coding	immunoglobulin superfamily, member 9
ENSMUSG00000032299	0.0770598	4.36516	1.03285	0.309491	0.919164	Commd4	protein_coding	COMM domain containing 4
ENSMUSG00000021280	-0.210775	2.87298	1.03262	0.309545	0.919164	Exoc3l4	protein_coding	exocyst complex component 3-like 4
ENSMUSG00000047342	0.172381	1.99566	1.03231	0.309616	0.919164	Zfp286	protein_coding	zinc finger protein 286
ENSMUSG00000025817	0.0595258	5.06807	1.03213	0.30966	0.919164	Nudt5	protein_coding	nudix (nucleoside diphosphate linked moiety X)-type motif 5
ENSMUSG00000024098	0.0564167	6.91795	1.032	0.309689	0.919164	Twsg1	protein_coding	twisted gastrulation BMP signaling modulator 1
ENSMUSG00000019948	-0.154559	2.62355	1.03175	0.309748	0.919164	Actr6	protein_coding	ARP6 actin-related protein 6
ENSMUSG00000038705	0.0714628	4.48355	1.03173	0.309752	0.919164	Gmeb2	protein_coding	glucocorticoid modulatory element binding protein 2
ENSMUSG00000037275	0.0611311	5.78737	1.03166	0.309769	0.919164	Gemin5	protein_coding	gem nuclear organelle associated protein 5
ENSMUSG00000031072	-0.111872	3.83017	1.03151	0.309805	0.919164	LTO1	protein_coding	ABCE maturation factor
ENSMUSG00000023960	-0.120471	3.73118	1.03136	0.30984	0.919164	Enpp5	protein_coding	ectonucleotide pyrophosphatase/phosphodiesterase 5
ENSMUSG00000017802	0.0586651	5.50256	1.03125	0.309865	0.919164	Retreg3	protein_coding	reticulophagy regulator family member 3
ENSMUSG00000029119	-0.0559299	5.71125	1.03055	0.31003	0.91925	Man2b2	protein_coding	mannosidase 2, alpha B2
ENSMUSG00000019850	0.191602	4.13673	1.02992	0.310178	0.91925	Tnfaip3	protein_coding	tumor necrosis factor, alpha-induced protein 3
ENSMUSG00000085793	0.130369	2.83837	1.02945	0.310289	0.91925	Lin52	protein_coding	lin-52 DREAM MuvB core complex component
ENSMUSG00000034731	-0.11014	4.14153	1.02933	0.310316	0.91925	Dgkh	protein_coding	diacylglycerol kinase, eta
ENSMUSG00000038671	-0.0827355	4.57014	1.02909	0.310372	0.91925	Arfrp1	protein_coding	ADP-ribosylation factor related protein 1
ENSMUSG00000037847	-0.18827	2.10568	1.02869	0.310468	0.91925	Nmrk1	protein_coding	nicotinamide riboside kinase 1
ENSMUSG00000097537	0.290019	0.334127	1.02861	0.310485	0.91925	2610020C07Rik	lncRNA	RIKEN cDNA 2610020C07 gene
ENSMUSG00000026189	0.191805	2.08395	1.02761	0.310721	0.91925	Pecr	protein_coding	peroxisomal trans-2-enoyl-CoA reductase
ENSMUSG00000028657	0.0702659	6.01085	1.02754	0.310737	0.91925	Ppt1	protein_coding	palmitoyl-protein thioesterase 1
ENSMUSG00000038700	-0.0707021	5.63195	1.02753	0.31074	0.91925	Hoxb5	protein_coding	homeobox B5
ENSMUSG00000030553	0.319864	0.0894641	1.0274	0.310771	0.91925	Pgpep1l	protein_coding	pyroglutamyl-peptidase I-like
ENSMUSG00000029701	0.0513006	6.11461	1.02733	0.310786	0.91925	Rbm28	protein_coding	RNA binding motif protein 28
ENSMUSG00000022387	-0.0621245	6.01657	1.02679	0.310915	0.91925	Brd1	protein_coding	bromodomain containing 1
ENSMUSG00000001270	-0.0861956	6.89702	1.02622	0.311049	0.91925	Ckb	protein_coding	creatine kinase, brain
ENSMUSG00000020901	-0.128469	3.17072	1.02517	0.311297	0.91925	Pik3r5	protein_coding	phosphoinositide-3-kinase regulatory subunit 5
ENSMUSG00000057531	0.05945	5.81356	1.02515	0.3113	0.91925	Dtnbp1	protein_coding	dystrobrevin binding protein 1
ENSMUSG00000018931	-0.0851478	4.6053	1.02515	0.311301	0.91925	Natd1	protein_coding	N-acetyltransferase domain containing 1
ENSMUSG00000022241	-0.0501117	7.36489	1.02495	0.311349	0.91925	Tars	protein_coding	threonyl-tRNA synthetase
ENSMUSG00000061313	0.0743604	5.17122	1.02492	0.311355	0.91925	Ddhd2	protein_coding	DDHD domain containing 2
ENSMUSG00000030029	0.0945912	6.13721	1.02482	0.311378	0.91925	Lrig1	protein_coding	leucine-rich repeats and immunoglobulin-like domains 1
ENSMUSG00000004268	0.0659276	5.34722	1.02423	0.311517	0.91925	Emg1	protein_coding	EMG1 N1-specific pseudouridine methyltransferase
ENSMUSG00000030079	0.0546402	5.49926	1.02328	0.311741	0.91925	Ruvbl1	protein_coding	RuvB-like protein 1
ENSMUSG00000036856	0.358438	0.843191	1.02314	0.311776	0.91925	Wnt4	protein_coding	wingless-type MMTV integration site family, member 4
ENSMUSG00000091625	0.122105	3.47928	1.02287	0.31184	0.91925	Lsm5	protein_coding	LSM5 homolog, U6 small nuclear RNA and mRNA degradation associated
ENSMUSG00000022299	-0.0898911	3.86524	1.02275	0.311868	0.91925	Slc25a32	protein_coding	solute carrier family 25, member 32
ENSMUSG00000002983	0.1274	3.2818	1.02239	0.311953	0.91925	Relb	protein_coding	avian reticuloendotheliosis viral (v-rel) oncogene related B
ENSMUSG00000005370	0.0572742	5.90177	1.02237	0.311957	0.91925	Msh6	protein_coding	mutS homolog 6
ENSMUSG00000051146	0.200731	2.05528	1.02229	0.311976	0.91925	Camk2n2	protein_coding	calcium/calmodulin-dependent protein kinase II inhibitor 2
ENSMUSG00000029169	0.0460927	7.95707	1.02218	0.312003	0.91925	Dhx15	protein_coding	DEAH (Asp-Glu-Ala-His) box polypeptide 15
ENSMUSG00000070639	0.0847941	4.40272	1.02195	0.312056	0.91925	Lrrc8b	protein_coding	leucine rich repeat containing 8 family, member B
ENSMUSG00000025507	0.0858977	4.15583	1.02195	0.312057	0.91925	Pidd1	protein_coding	p53 induced death domain protein 1
ENSMUSG00000036639	0.115157	3.2016	1.02175	0.312104	0.91925	Nudt1	protein_coding	nudix (nucleoside diphosphate linked moiety X)-type motif 1
ENSMUSG00000028409	0.0543911	6.22622	1.02133	0.312204	0.919339	Smu1	protein_coding	smu-1 suppressor of mec-8 and unc-52 homolog (C. elegans)
ENSMUSG00000020593	0.125582	3.94142	1.02064	0.312367	0.919616	Lpin1	protein_coding	lipin 1
ENSMUSG00000092486	-0.151868	3.08781	1.01926	0.312694	0.920182
ENSMUSG00000036095	0.282399	0.250556	1.01894	0.31277	0.920182	Dgkb	protein_coding	diacylglycerol kinase, beta
ENSMUSG00000022724	0.090818	4.56411	1.01888	0.312784	0.920182	Riox2	protein_coding	ribosomal oxygenase 2
ENSMUSG00000059474	0.0927847	4.20477	1.01819	0.312948	0.920182	Mbtd1	protein_coding	mbt domain containing 1
ENSMUSG00000048387	-0.0972175	6.08244	1.01797	0.313001	0.920182	Osr1	protein_coding	odd-skipped related transcription factor 1
ENSMUSG00000006906	-0.0891337	4.34967	1.01786	0.313027	0.920182	Stambp	protein_coding	STAM binding protein
ENSMUSG00000026434	0.0604468	6.87688	1.01727	0.313168	0.920182	Nucks1	protein_coding	nuclear casein kinase and cyclin-dependent kinase substrate 1
ENSMUSG00000001986	-0.0996069	6.18537	1.01716	0.313192	0.920182	Gria3	protein_coding	glutamate receptor, ionotropic, AMPA3 (alpha 3)
ENSMUSG00000021271	-0.125604	2.78121	1.0171	0.313207	0.920182	Zfp839	protein_coding	zinc finger protein 839
ENSMUSG00000056737	0.0515513	6.81722	1.01692	0.31325	0.920182	Capg	protein_coding	capping protein (actin filament), gelsolin-like
ENSMUSG00000024222	-0.0776103	5.66727	1.01655	0.313339	0.920218	Fkbp5	protein_coding	FK506 binding protein 5
ENSMUSG00000030269	-0.0704982	5.28452	1.0157	0.313542	0.920218	Mtmr14	protein_coding	myotubularin related protein 14
ENSMUSG00000013662	0.0547916	6.10248	1.0154	0.313612	0.920218	Atad1	protein_coding	ATPase family, AAA domain containing 1
ENSMUSG00000063785	0.0676672	4.90311	1.01494	0.313722	0.920218	Utp14a	protein_coding	UTP14A small subunit processome component
ENSMUSG00000052794	0.133529	2.72788	1.01491	0.313729	0.920218	1700030K09Rik	protein_coding	RIKEN cDNA 1700030K09 gene
ENSMUSG00000030929	0.100062	4.31376	1.01486	0.313741	0.920218	Eri2	protein_coding	exoribonuclease 2
ENSMUSG00000035152	-0.0467204	7.99069	1.01484	0.313747	0.920218	Ap2b1	protein_coding	adaptor-related protein complex 2, beta 1 subunit
ENSMUSG00000025499	-0.0598309	6.44443	1.0139	0.31397	0.920643	Hras	protein_coding	Harvey rat sarcoma virus oncogene
ENSMUSG00000038398	-0.0581362	5.41453	1.01327	0.31412	0.920643	Upf3a	protein_coding	UPF3 regulator of nonsense transcripts homolog A (yeast)
ENSMUSG00000022667	0.322648	1.52688	1.01299	0.314186	0.920643	Cd200r1	protein_coding	CD200 receptor 1
ENSMUSG00000037887	-0.105912	3.66499	1.01263	0.314274	0.920643	Dusp8	protein_coding	dual specificity phosphatase 8
ENSMUSG00000036036	-0.0738623	4.46343	1.01252	0.3143	0.920643	Zfp57	protein_coding	zinc finger protein 57
ENSMUSG00000005534	0.0681557	5.32926	1.01237	0.314335	0.920643	Insr	protein_coding	insulin receptor
ENSMUSG00000009090	0.0536192	6.11548	1.0122	0.314376	0.920643	Ap1b1	protein_coding	adaptor protein complex AP-1, beta 1 subunit
ENSMUSG00000075707	0.324235	0.755743	1.01156	0.31453	0.920892	Dio3	protein_coding	deiodinase, iodothyronine type III
ENSMUSG00000037161	0.25097	1.39398	1.01116	0.314624	0.920965	Mgarp	protein_coding	mitochondria localized glutamic acid rich protein
ENSMUSG00000049811	0.238943	1.40772	1.00992	0.314922	0.921157	Fam161a	protein_coding	family with sequence similarity 161, member A
ENSMUSG00000021908	-0.299022	0.89116	1.00977	0.314959	0.921157	Ncoa4-ps	processed_pseudogene	nuclear receptor coactivator 4, pseudogene
ENSMUSG00000020257	0.0490345	6.4232	1.00974	0.314965	0.921157	Wdr82	protein_coding	WD repeat domain containing 82
ENSMUSG00000097743	0.209736	1.4482	1.00973	0.314967	0.921157	Gm16973	lncRNA	predicted gene, 16973
ENSMUSG00000020042	0.169446	2.19918	1.00904	0.315132	0.921383	Btbd11	protein_coding	BTB (POZ) domain containing 11
ENSMUSG00000048490	0.0882234	5.34862	1.00864	0.315229	0.921383	Nrip1	protein_coding	nuclear receptor interacting protein 1
ENSMUSG00000054850	-0.295844	0.114712	1.00854	0.315252	0.921383	Smim10l2a	protein_coding	small integral membrane protein 10 like 2A
ENSMUSG00000036103	0.0532244	7.43494	1.00764	0.31547	0.921698	Colec12	protein_coding	collectin sub-family member 12
ENSMUSG00000054716	-0.0645034	5.04317	1.00748	0.315508	0.921698	Zfp771	protein_coding	zinc finger protein 771
ENSMUSG00000021958	0.0898492	3.94156	1.00723	0.315567	0.921698	Pinx1	protein_coding	PIN2/TERF1 interacting, telomerase inhibitor 1
ENSMUSG00000028901	-0.0716886	4.66668	1.00662	0.315713	0.921764	Gmeb1	protein_coding	glucocorticoid modulatory element binding protein 1
ENSMUSG00000020664	0.0540869	6.631	1.00656	0.315729	0.921764	Dld	protein_coding	dihydrolipoamide dehydrogenase
ENSMUSG00000022131	-0.0623772	5.19145	1.00511	0.316076	0.92229	Gpr180	protein_coding	G protein-coupled receptor 180
ENSMUSG00000036672	0.0622202	4.82995	1.00502	0.316098	0.92229	Cenpt	protein_coding	centromere protein T
ENSMUSG00000030403	-0.0458713	8.0049	1.00464	0.316191	0.92229	Vasp	protein_coding	vasodilator-stimulated phosphoprotein
ENSMUSG00000018377	-0.0624929	6.26972	1.00449	0.316226	0.92229	Vezf1	protein_coding	vascular endothelial zinc finger 1
ENSMUSG00000037996	0.402162	0.0331464	1.00428	0.316276	0.92229	Slc24a2	protein_coding	solute carrier family 24 (sodium/potassium/calcium exchanger), member 2
ENSMUSG00000090136	0.120757	3.36609	1.00408	0.316325	0.92229	Gm10177	transcribed_processed_pseudogene	predicted gene 10177
ENSMUSG00000021639	0.0962728	3.8004	1.00334	0.316504	0.92232	Gtf2h2	protein_coding	general transcription factor II H, polypeptide 2
ENSMUSG00000066148	0.0734098	4.89411	1.00287	0.316617	0.92232	Prpf4	protein_coding	pre-mRNA processing factor 4
ENSMUSG00000078867	0.241947	1.65714	1.00273	0.31665	0.92232	Gm14418	protein_coding	predicted gene 14418
ENSMUSG00000036112	0.0559687	7.60406	1.00242	0.316726	0.92232	Metap2	protein_coding	methionine aminopeptidase 2
ENSMUSG00000020311	0.0604435	5.17828	1.002	0.316828	0.92232	Erlec1	protein_coding	endoplasmic reticulum lectin 1
ENSMUSG00000052146	-0.0439959	8.79589	1.00171	0.316898	0.92232	Rps10	protein_coding	ribosomal protein S10
ENSMUSG00000030890	-0.0560712	8.67829	1.00142	0.316967	0.92232	Ilk	protein_coding	integrin linked kinase
ENSMUSG00000107096	-0.355709	0.0235556	1.00101	0.317066	0.92232	Gm43597	lncRNA	predicted gene 43597
ENSMUSG00000090952	-0.21272	1.46195	1.00095	0.317082	0.92232	Gm17251	lncRNA	predicted gene, 17251
ENSMUSG00000085622	-0.240034	1.21444	1.00086	0.317103	0.92232	3110056K07Rik	lncRNA	RIKEN cDNA 3110056K07 gene
ENSMUSG00000004110	-0.333112	0.335433	1.00071	0.317138	0.92232	Cacna1e	protein_coding	calcium channel, voltage-dependent, R type, alpha 1E subunit
ENSMUSG00000005779	0.0461914	7.3522	1.00034	0.317228	0.92232	Psmb4	protein_coding	proteasome (prosome, macropain) subunit, beta type 4
ENSMUSG00000078490	-0.201727	1.54678	1.00031	0.317236	0.92232	Cfap74	protein_coding	cilia and flagella associated protein 74
ENSMUSG00000006169	0.0467069	7.33296	0.999968	0.317318	0.922358	Clint1	protein_coding	clathrin interactor 1
ENSMUSG00000046573	0.166862	2.1532	0.999395	0.317457	0.922559	Lyrm4	protein_coding	LYR motif containing 4
ENSMUSG00000049076	-0.0578453	6.59681	0.999029	0.317546	0.922616	Acap2	protein_coding	ArfGAP with coiled-coil, ankyrin repeat and PH domains 2
ENSMUSG00000040918	-0.0667263	5.60215	0.998027	0.317788	0.922823	Slc19a2	protein_coding	solute carrier family 19 (thiamine transporter), member 2
ENSMUSG00000099021	1.17609	2.96773	0.997904	0.317818	0.922823
ENSMUSG00000079293	0.442125	4.44115	0.997876	0.317825	0.922823	Clec7a	protein_coding	C-type lectin domain family 7, member a
ENSMUSG00000079084	-0.0808315	4.11025	0.99725	0.317977	0.923062	Ccdc82	protein_coding	coiled-coil domain containing 82
ENSMUSG00000019373	0.062266	5.73115	0.996805	0.318085	0.923175	Cops3	protein_coding	COP9 signalosome subunit 3
ENSMUSG00000021262	0.0717824	5.93451	0.996197	0.318233	0.923276	Evl	protein_coding	Ena-vasodilator stimulated phosphoprotein
ENSMUSG00000031840	0.113915	3.15914	0.99609	0.318259	0.923276	Rab3a	protein_coding	RAB3A, member RAS oncogene family
ENSMUSG00000031150	0.17801	2.47603	0.995487	0.318405	0.923499	Ccdc120	protein_coding	coiled-coil domain containing 120
ENSMUSG00000028514	-0.0554456	6.86519	0.994455	0.318656	0.923866	Usp24	protein_coding	ubiquitin specific peptidase 24
ENSMUSG00000057522	0.0463741	7.66167	0.994397	0.31867	0.923866	Spop	protein_coding	speckle-type BTB/POZ protein
ENSMUSG00000035566	-0.266647	1.80049	0.993651	0.318852	0.924014	Pcdh17	protein_coding	protocadherin 17
ENSMUSG00000067873	0.057867	5.76033	0.993616	0.31886	0.924014	Htatsf1	protein_coding	HIV TAT specific factor 1
ENSMUSG00000036057	-0.0621282	7.11851	0.992186	0.319209	0.924623	Ptpn23	protein_coding	protein tyrosine phosphatase, non-receptor type 23
ENSMUSG00000060969	-0.26778	0.650459	0.992111	0.319227	0.924623	Irx1	protein_coding	Iroquois homeobox 1
ENSMUSG00000030217	-0.22317	1.84841	0.991393	0.319402	0.924623	Art4	protein_coding	ADP-ribosyltransferase 4
ENSMUSG00000024038	0.057014	5.2119	0.990702	0.319571	0.924623	Ndufv3	protein_coding	NADH:ubiquinone oxidoreductase core subunit V3
ENSMUSG00000041308	-0.0565255	5.52148	0.990621	0.319591	0.924623	Sntb2	protein_coding	syntrophin, basic 2
ENSMUSG00000002661	0.115296	3.01677	0.990272	0.319676	0.924623	Alkbh7	protein_coding	alkB homolog 7
ENSMUSG00000062867	0.0462532	7.31184	0.990226	0.319687	0.924623	Impdh2	protein_coding	inosine monophosphate dehydrogenase 2
ENSMUSG00000036295	-0.294465	1.87364	0.990199	0.319694	0.924623	Lrrn3	protein_coding	leucine rich repeat protein 3, neuronal
ENSMUSG00000026211	-0.0676215	6.08501	0.989776	0.319797	0.924623	Obsl1	protein_coding	obscurin-like 1
ENSMUSG00000030753	0.0452907	7.01808	0.989438	0.31988	0.924623	Thap12	protein_coding	THAP domain containing 12
ENSMUSG00000033022	-0.153027	5.05975	0.989203	0.319937	0.924623	Cdo1	protein_coding	cysteine dioxygenase 1, cytosolic
ENSMUSG00000081051	0.219397	1.52902	0.98899	0.319989	0.924623	Gm15427	processed_pseudogene	predicted pseudogene 15427
ENSMUSG00000001517	-0.047621	7.03371	0.988593	0.320087	0.924623	Foxm1	protein_coding	forkhead box M1
ENSMUSG00000042388	-0.338649	0.400919	0.988452	0.320121	0.924623	Dlgap3	protein_coding	DLG associated protein 3
ENSMUSG00000025224	-0.0652714	7.0456	0.988174	0.320189	0.924623	Gbf1	protein_coding	golgi-specific brefeldin A-resistance factor 1
ENSMUSG00000027291	-0.0569391	5.24862	0.988017	0.320228	0.924623	Vps39	protein_coding	VPS39 HOPS complex subunit
ENSMUSG00000097346	0.282905	0.293307	0.987202	0.320427	0.924623	Rps18-ps4	lncRNA	ribosomal protein S18, pseudogene 4
ENSMUSG00000074282	0.221283	1.20262	0.987087	0.320455	0.924623	Zfp94	protein_coding	zinc finger protein 94
ENSMUSG00000038777	0.245022	2.22067	0.986635	0.320566	0.924623	Sema6c	protein_coding	sema domain, transmembrane domain (TM), and cytoplasmic domain, (semaphorin) 6C
ENSMUSG00000034748	-0.099597	3.61555	0.986604	0.320574	0.924623	Sirt6	protein_coding	sirtuin 6
ENSMUSG00000028211	0.0839063	5.60908	0.986297	0.320649	0.924623	Trp53inp1	protein_coding	transformation related protein 53 inducible nuclear protein 1
ENSMUSG00000003814	0.0476207	10.2814	0.985854	0.320758	0.924623	Calr	protein_coding	calreticulin
ENSMUSG00000034216	-0.0547613	5.4285	0.985334	0.320886	0.924623	Vps18	protein_coding	VPS18 CORVET/HOPS core subunit
ENSMUSG00000025283	0.101696	6.73001	0.98532	0.320889	0.924623	Sat1	protein_coding	spermidine/spermine N1-acetyl transferase 1
ENSMUSG00000089998	-0.287943	0.0929246	0.985157	0.320929	0.924623	Phtf1os	lncRNA	putative homeodomain transcription factor 1, opposite strand
ENSMUSG00000049516	0.058249	5.57291	0.984391	0.321117	0.924623	Spty2d1	protein_coding	SPT2 chromatin protein domain containing 1
ENSMUSG00000049606	-0.0609899	6.01508	0.983855	0.321249	0.924623	Zfp644	protein_coding	zinc finger protein 644
ENSMUSG00000023885	0.133956	6.88166	0.983509	0.321334	0.924623	Thbs2	protein_coding	thrombospondin 2
ENSMUSG00000066839	-0.0785299	4.29914	0.983115	0.321431	0.924623	Ecsit	protein_coding	ECSIT signalling integrator
ENSMUSG00000055553	-0.0916913	3.89635	0.982911	0.321481	0.924623	Kxd1	protein_coding	KxDL motif containing 1
ENSMUSG00000041718	0.0954244	3.75636	0.982781	0.321513	0.924623	Alg13	protein_coding	asparagine-linked glycosylation 13
ENSMUSG00000085208	-0.0534459	6.73981	0.982411	0.321604	0.924623	Brip1os	lncRNA	BRCA1 interacting protein C-terminal helicase 1, opposite strand
ENSMUSG00000025150	0.569669	0.117442	0.982147	0.321669	0.924623	Cbr2	protein_coding	carbonyl reductase 2
ENSMUSG00000016503	0.0554653	5.30561	0.982108	0.321679	0.924623	Gtf3a	protein_coding	general transcription factor III A
ENSMUSG00000050295	0.180839	3.73544	0.98208	0.321686	0.924623	Foxc1	protein_coding	forkhead box C1
ENSMUSG00000020288	0.0551681	5.70637	0.982032	0.321698	0.924623	Ahsa2	protein_coding	AHA1, activator of heat shock protein ATPase 2
ENSMUSG00000004667	-0.0670193	5.82508	0.981968	0.321713	0.924623	Polr2e	protein_coding	polymerase (RNA) II (DNA directed) polypeptide E
ENSMUSG00000031103	-0.0609122	5.33175	0.981418	0.321849	0.924623	Elf4	protein_coding	E74-like factor 4 (ets domain transcription factor)
ENSMUSG00000028832	0.0565604	7.32569	0.981117	0.321923	0.924623	Stmn1	protein_coding	stathmin 1
ENSMUSG00000025321	0.267484	1.59684	0.981093	0.321929	0.924623	Itgb8	protein_coding	integrin beta 8
ENSMUSG00000026437	-0.193589	3.82521	0.980893	0.321978	0.924623	Cdk18	protein_coding	cyclin-dependent kinase 18
ENSMUSG00000025498	0.245502	0.749643	0.980559	0.322061	0.924623	Irf7	protein_coding	interferon regulatory factor 7
ENSMUSG00000079508	0.111481	3.57282	0.98052	0.32207	0.924623	Apoo	protein_coding	apolipoprotein O
ENSMUSG00000061273	0.052873	6.32093	0.980289	0.322128	0.924623	Mmgt1	protein_coding	membrane magnesium transporter 1
ENSMUSG00000024228	0.18673	1.74385	0.979858	0.322234	0.924728	Nudt12	protein_coding	nudix (nucleoside diphosphate linked moiety X)-type motif 12
ENSMUSG00000037628	-0.141477	3.24513	0.979453	0.322334	0.924816	Cdkn3	protein_coding	cyclin-dependent kinase inhibitor 3
ENSMUSG00000042680	-0.155626	3.64062	0.979149	0.322409	0.924832	Garem1	protein_coding	GRB2 associated regulator of MAPK1 subtype 1
ENSMUSG00000006575	-0.268577	0.955581	0.978309	0.322617	0.924975	Rundc3a	protein_coding	RUN domain containing 3A
ENSMUSG00000028134	0.0771425	5.16673	0.977699	0.322767	0.924975	Ptbp2	protein_coding	polypyrimidine tract binding protein 2
ENSMUSG00000075254	0.130864	8.3238	0.977412	0.322839	0.924975	Heg1	protein_coding	heart development protein with EGF-like domains 1
ENSMUSG00000026273	0.0993485	3.66064	0.977375	0.322848	0.924975	Mterf4	protein_coding	mitochondrial transcription termination factor 4
ENSMUSG00000035504	0.214579	1.52478	0.975889	0.323216	0.924975	Reep6	protein_coding	receptor accessory protein 6
ENSMUSG00000035397	-0.0753538	4.72447	0.975371	0.323344	0.924975	Klf16	protein_coding	Kruppel-like factor 16
ENSMUSG00000027765	-0.314511	1.42054	0.975333	0.323354	0.924975	P2ry1	protein_coding	purinergic receptor P2Y, G-protein coupled 1
ENSMUSG00000036376	0.0930903	4.04949	0.974809	0.323484	0.924975	Abt1	protein_coding	activator of basal transcription 1
ENSMUSG00000039236	0.127574	2.74718	0.974673	0.323517	0.924975	Isg20	protein_coding	interferon-stimulated protein
ENSMUSG00000028580	-0.047375	6.73257	0.974614	0.323532	0.924975	Pum1	protein_coding	pumilio RNA-binding family member 1
ENSMUSG00000045438	0.0665261	4.60732	0.974546	0.323549	0.924975	Cox19	protein_coding	cytochrome c oxidase assembly protein 19
ENSMUSG00000056296	-0.3493	0.514189	0.974344	0.323599	0.924975	Synpr	protein_coding	synaptoporin
ENSMUSG00000031441	-0.0540041	7.6667	0.974086	0.323663	0.924975	Atp11a	protein_coding	ATPase, class VI, type 11A
ENSMUSG00000038886	-0.0613341	6.54504	0.974067	0.323668	0.924975	Man2a2	protein_coding	mannosidase 2, alpha 2
ENSMUSG00000046532	-0.180475	2.77727	0.974038	0.323675	0.924975	Ar	protein_coding	androgen receptor
ENSMUSG00000020952	-0.0547942	5.81311	0.973762	0.323744	0.924975	Scfd1	protein_coding	Sec1 family domain containing 1
ENSMUSG00000027221	-0.115957	3.49656	0.973504	0.323808	0.924975	Chst1	protein_coding	carbohydrate sulfotransferase 1
ENSMUSG00000017307	-0.122471	3.02234	0.973459	0.323819	0.924975	Acot8	protein_coding	acyl-CoA thioesterase 8
ENSMUSG00000006651	0.0727433	4.79496	0.972935	0.323949	0.924975	Aplp1	protein_coding	amyloid beta (A4) precursor-like protein 1
ENSMUSG00000027204	-0.0786718	10.6705	0.972816	0.323979	0.924975	Fbn1	protein_coding	fibrillin 1
ENSMUSG00000030116	-0.0544524	6.47082	0.971873	0.324214	0.924975	Mfap5	protein_coding	microfibrillar associated protein 5
ENSMUSG00000002059	-0.0562392	6.52684	0.971636	0.324273	0.924975	Rab34	protein_coding	RAB34, member RAS oncogene family
ENSMUSG00000000730	0.172959	2.12952	0.971479	0.324312	0.924975	Dnmt3l	protein_coding	DNA (cytosine-5-)-methyltransferase 3-like
ENSMUSG00000032735	-0.208699	3.37948	0.970779	0.324486	0.924975	Ablim3	protein_coding	actin binding LIM protein family, member 3
ENSMUSG00000066258	0.155024	2.68308	0.970702	0.324505	0.924975	Trim12a	protein_coding	tripartite motif-containing 12A
ENSMUSG00000043219	0.263393	1.5968	0.969958	0.324691	0.924975	Hoxa6	protein_coding	homeobox A6
ENSMUSG00000032374	0.0683196	7.46353	0.969813	0.324727	0.924975	Plod2	protein_coding	procollagen lysine, 2-oxoglutarate 5-dioxygenase 2
ENSMUSG00000028643	0.0797959	4.30312	0.969788	0.324733	0.924975	Svbp	protein_coding	small vasohibin binding protein
ENSMUSG00000078193	-0.124718	3.10109	0.969737	0.324746	0.924975	Gm2000	protein_coding	predicted gene 2000
ENSMUSG00000059689	0.0821171	4.42932	0.969684	0.324759	0.924975	Zfp637	protein_coding	zinc finger protein 637
ENSMUSG00000039680	-0.0657652	6.07962	0.969499	0.324805	0.924975	Mrps6	protein_coding	mitochondrial ribosomal protein S6
ENSMUSG00000026162	0.213002	1.12868	0.968891	0.324957	0.924975	Nhej1	protein_coding	non-homologous end joining factor 1
ENSMUSG00000001750	0.0588504	6.14105	0.968855	0.324966	0.924975	Tcirg1	protein_coding	T cell, immune regulator 1, ATPase, H+ transporting, lysosomal V0 protein A3
ENSMUSG00000031214	-0.103414	3.9798	0.96833	0.325097	0.924975	Ophn1	protein_coding	oligophrenin 1
ENSMUSG00000017446	0.0932759	4.04051	0.96804	0.32517	0.924975	C1qtnf1	protein_coding	C1q and tumor necrosis factor related protein 1
ENSMUSG00000042079	0.0449421	8.86584	0.967221	0.325374	0.924975	Hnrnpf	protein_coding	heterogeneous nuclear ribonucleoprotein F
ENSMUSG00000022091	-0.102396	5.59362	0.966971	0.325437	0.924975	Sorbs3	protein_coding	sorbin and SH3 domain containing 3
ENSMUSG00000020547	0.0808366	6.0116	0.9668	0.32548	0.924975	Bzw2	protein_coding	basic leucine zipper and W2 domains 2
ENSMUSG00000046027	0.094148	3.96092	0.96671	0.325502	0.924975	Stard5	protein_coding	StAR-related lipid transfer (START) domain containing 5
ENSMUSG00000019179	0.0489271	8.00971	0.966457	0.325565	0.924975	Mdh2	protein_coding	malate dehydrogenase 2, NAD (mitochondrial)
ENSMUSG00000006527	-0.0722569	4.53492	0.966015	0.325676	0.924975	Sfmbt1	protein_coding	Scm-like with four mbt domains 1
ENSMUSG00000008429	-0.0592181	5.25825	0.966006	0.325678	0.924975	Herpud2	protein_coding	HERPUD family member 2
ENSMUSG00000058443	-0.0654342	5.06192	0.965927	0.325698	0.924975	Rpl10-ps3	protein_coding	ribosomal protein L10, pseudogene 3
ENSMUSG00000029598	-0.0566206	6.38338	0.964985	0.325934	0.924975	Plbd2	protein_coding	phospholipase B domain containing 2
ENSMUSG00000031516	-0.0666533	5.83126	0.96438	0.326086	0.924975	Dctn6	protein_coding	dynactin 6
ENSMUSG00000039738	-0.0660962	5.40863	0.963462	0.326316	0.924975	Slx4	protein_coding	SLX4 structure-specific endonuclease subunit homolog (S. cerevisiae)
ENSMUSG00000039701	0.0942371	3.59001	0.963232	0.326374	0.924975	Usp53	protein_coding	ubiquitin specific peptidase 53
ENSMUSG00000024566	-0.0537964	5.99321	0.962826	0.326476	0.924975	Atp9b	protein_coding	ATPase, class II, type 9B
ENSMUSG00000018287	-0.0651634	5.25251	0.962415	0.326579	0.924975	Spag7	protein_coding	sperm associated antigen 7
ENSMUSG00000037098	-0.0765484	5.53601	0.962366	0.326591	0.924975	Rab11fip3	protein_coding	RAB11 family interacting protein 3 (class II)
ENSMUSG00000006456	0.0560789	5.78753	0.962152	0.326645	0.924975	Rbm14	protein_coding	RNA binding motif protein 14
ENSMUSG00000032184	0.122394	3.10976	0.962096	0.326659	0.924975	Lysmd2	protein_coding	LysM, putative peptidoglycan-binding, domain containing 2
ENSMUSG00000015671	0.0508938	6.89489	0.962063	0.326668	0.924975	Psma2	protein_coding	proteasome subunit alpha 2
ENSMUSG00000024423	0.0537925	6.32031	0.961635	0.326775	0.924975	Impact	protein_coding	impact, RWD domain protein
ENSMUSG00000002660	0.0686962	4.99878	0.961524	0.326803	0.924975	Clpp	protein_coding	caseinolytic mitochondrial matrix peptidase proteolytic subunit
ENSMUSG00000070953	-0.095951	4.22143	0.961221	0.326879	0.924975	Rabepk	protein_coding	Rab9 effector protein with kelch motifs
ENSMUSG00000039158	-0.125474	2.94634	0.961093	0.326912	0.924975	Akna	protein_coding	AT-hook transcription factor
ENSMUSG00000024069	0.0884207	4.12641	0.961038	0.326926	0.924975	Slc30a6	protein_coding	solute carrier family 30 (zinc transporter), member 6
ENSMUSG00000037363	-0.294519	0.0387208	0.960351	0.327098	0.924975	Letm2	protein_coding	leucine zipper-EF-hand containing transmembrane protein 2
ENSMUSG00000037172	-0.136854	2.75812	0.959855	0.327223	0.924975	Dennd11	protein_coding	DENN domain containing 11
ENSMUSG00000011589	-0.213379	2.23464	0.958963	0.327448	0.924975	Fsd1	protein_coding	fibronectin type 3 and SPRY domain-containing protein
ENSMUSG00000040943	-0.101133	3.88125	0.958793	0.327491	0.924975	Tet2	protein_coding	tet methylcytosine dioxygenase 2
ENSMUSG00000024654	-0.109893	3.18032	0.958706	0.327513	0.924975	Asrgl1	protein_coding	asparaginase like 1
ENSMUSG00000019518	0.097199	4.15395	0.958322	0.32761	0.924975	Ap4m1	protein_coding	adaptor-related protein complex AP-4, mu 1
ENSMUSG00000079610	-0.143783	2.90113	0.958135	0.327657	0.924975	Ankrd39	protein_coding	ankyrin repeat domain 39
ENSMUSG00000029447	0.0507038	8.0355	0.958105	0.327665	0.924975	Cct6a	protein_coding	chaperonin containing Tcp1, subunit 6a (zeta)
ENSMUSG00000063450	-0.0661733	6.41487	0.958058	0.327677	0.924975	Syne2	protein_coding	spectrin repeat containing, nuclear envelope 2
ENSMUSG00000034361	-0.0583127	4.92606	0.957828	0.327735	0.924975	Cpne2	protein_coding	copine II
ENSMUSG00000050132	0.283005	0.432722	0.957736	0.327758	0.924975	Sarm1	protein_coding	sterile alpha and HEAT/Armadillo motif containing 1
ENSMUSG00000024529	-0.0952164	10.172	0.957243	0.327883	0.924975	Lox	protein_coding	lysyl oxidase
ENSMUSG00000097418	-0.411722	0.263012	0.956959	0.327954	0.924975	Mir155hg	lncRNA	Mir155 host gene (non-protein coding)
ENSMUSG00000015944	0.119623	4.72928	0.95688	0.327974	0.924975	Castor2	protein_coding	cytosolic arginine sensor for mTORC1 subunit 2
ENSMUSG00000014301	0.103047	3.77929	0.956814	0.327991	0.924975	Pam16	protein_coding	presequence translocase-asssociated motor 16
ENSMUSG00000040187	0.158608	2.36164	0.956689	0.328022	0.924975	Arntl2	protein_coding	aryl hydrocarbon receptor nuclear translocator-like 2
ENSMUSG00000049882	-0.155492	2.60224	0.956588	0.328048	0.924975	Vcpkmt	protein_coding	valosin containing protein lysine (K) methyltransferase
ENSMUSG00000013846	0.0688497	7.03645	0.956193	0.328148	0.924975	St3gal1	protein_coding	ST3 beta-galactoside alpha-2,3-sialyltransferase 1
ENSMUSG00000020399	-0.203988	2.48707	0.956165	0.328155	0.924975	Havcr2	protein_coding	hepatitis A virus cellular receptor 2
ENSMUSG00000039318	-0.0472175	6.82509	0.956097	0.328172	0.924975	Rab3gap2	protein_coding	RAB3 GTPase activating protein subunit 2
ENSMUSG00000024792	0.0666366	4.49387	0.955993	0.328199	0.924975	Zfpl1	protein_coding	zinc finger like protein 1
ENSMUSG00000021203	-0.118696	3.24991	0.955788	0.32825	0.924975	Otub2	protein_coding	OTU domain, ubiquitin aldehyde binding 2
ENSMUSG00000032252	-0.0599248	5.90491	0.955595	0.328299	0.924975	Glce	protein_coding	glucuronyl C5-epimerase
ENSMUSG00000028931	0.170298	2.55159	0.955404	0.328348	0.924975	Kcnab2	protein_coding	potassium voltage-gated channel, shaker-related subfamily, beta member 2
ENSMUSG00000024194	-0.0789175	4.09296	0.955321	0.328369	0.924975	Cuta	protein_coding	cutA divalent cation tolerance homolog
ENSMUSG00000055210	-0.325657	0.527337	0.955283	0.328378	0.924975	Foxd2	protein_coding	forkhead box D2
ENSMUSG00000032718	0.300729	0.15443	0.954993	0.328452	0.924975	Mansc1	protein_coding	MANSC domain containing 1
ENSMUSG00000020150	-0.152988	3.20476	0.954951	0.328462	0.924975	Gamt	protein_coding	guanidinoacetate methyltransferase
ENSMUSG00000083716	0.257559	0.498521	0.954571	0.328558	0.924975	Gm13436	processed_pseudogene	predicted gene 13436
ENSMUSG00000028179	0.127495	3.03974	0.953704	0.328778	0.924975	Cth	protein_coding	cystathionase (cystathionine gamma-lyase)
ENSMUSG00000071650	0.0520714	7.94602	0.95301	0.328954	0.924975	Ganab	protein_coding	alpha glucosidase 2 alpha neutral subunit
ENSMUSG00000027274	0.0906513	4.25415	0.952934	0.328974	0.924975	Mkks	protein_coding	McKusick-Kaufman syndrome
ENSMUSG00000002319	-0.049055	7.25133	0.952569	0.329066	0.924975	Ipo4	protein_coding	importin 4
ENSMUSG00000020135	0.107633	3.88766	0.952496	0.329085	0.924975	Apc2	protein_coding	APC regulator of WNT signaling pathway 2
ENSMUSG00000034616	0.113498	3.49127	0.95249	0.329086	0.924975	Ssh3	protein_coding	slingshot protein phosphatase 3
ENSMUSG00000063316	-0.0464415	8.38631	0.952339	0.329125	0.924975	Rpl27	protein_coding	ribosomal protein L27
ENSMUSG00000091183	0.254497	0.84794	0.952335	0.329126	0.924975	Gm5141	protein_coding	predicted gene 5141
ENSMUSG00000067279	0.342671	0.076059	0.952311	0.329132	0.924975	Ppp1r3c	protein_coding	protein phosphatase 1, regulatory subunit 3C
ENSMUSG00000078908	-0.0689842	4.56492	0.950837	0.329506	0.925571	Mon1b	protein_coding	MON1 homolog B, secretory traffciking associated
ENSMUSG00000103710	-0.274039	0.194367	0.950821	0.32951	0.925571	D030062O11Rik	TEC	RIKEN cDNA D030062O11 gene
ENSMUSG00000036835	0.0630631	4.7383	0.950655	0.329553	0.925571	Psenen	protein_coding	presenilin enhancer gamma secretase subunit
ENSMUSG00000074797	0.0620032	5.08784	0.950311	0.32964	0.925622	Itpa	protein_coding	inosine triphosphatase (nucleoside triphosphate pyrophosphatase)
ENSMUSG00000026864	0.0531276	9.95415	0.949615	0.329817	0.925924	Hspa5	protein_coding	heat shock protein 5
ENSMUSG00000026020	0.0576676	7.07719	0.949311	0.329895	0.925946	Nop58	protein_coding	NOP58 ribonucleoprotein
ENSMUSG00000034105	0.111634	3.0999	0.94756	0.330341	0.927003	Meak7	protein_coding	MTOR associated protein, eak-7 homolog
ENSMUSG00000030555	0.113969	3.16287	0.947118	0.330454	0.927124	Ttc23	protein_coding	tetratricopeptide repeat domain 23
ENSMUSG00000031634	0.062335	5.19261	0.946367	0.330646	0.927127	Ufsp2	protein_coding	UFM1-specific peptidase 2
ENSMUSG00000024521	0.139006	3.75449	0.945642	0.330831	0.927127	Pmaip1	protein_coding	phorbol-12-myristate-13-acetate-induced protein 1
ENSMUSG00000058486	0.109793	3.88279	0.945576	0.330848	0.927127	Wdr91	protein_coding	WD repeat domain 91
ENSMUSG00000102697	-0.243285	0.7023	0.945313	0.330915	0.927127	Pcdhac2	protein_coding	protocadherin alpha subfamily C, 2
ENSMUSG00000001240	0.246972	0.682693	0.945249	0.330931	0.927127	Ramp2	protein_coding	receptor (calcitonin) activity modifying protein 2
ENSMUSG00000031708	0.0526926	6.44808	0.945147	0.330958	0.927127	Tecr	protein_coding	trans-2,3-enoyl-CoA reductase
ENSMUSG00000009470	-0.0419339	8.19328	0.944662	0.331082	0.927127	Tnpo1	protein_coding	transportin 1
ENSMUSG00000045464	-0.166858	2.01931	0.944521	0.331118	0.927127	2810002D19Rik	lncRNA	RIKEN cDNA 2810002D19 gene
ENSMUSG00000032356	-0.249113	0.559033	0.944453	0.331135	0.927127	Rasgrf1	protein_coding	RAS protein-specific guanine nucleotide-releasing factor 1
ENSMUSG00000028651	-0.0932694	4.34348	0.943634	0.331345	0.927127	Ppie	protein_coding	peptidylprolyl isomerase E (cyclophilin E)
ENSMUSG00000029014	0.0755686	5.49275	0.943166	0.331465	0.927127	Dnajc2	protein_coding	DnaJ heat shock protein family (Hsp40) member C2
ENSMUSG00000004100	0.0685745	5.31148	0.942896	0.331534	0.927127	Ppan	protein_coding	peter pan homolog
ENSMUSG00000092035	-0.0753816	6.14637	0.942504	0.331635	0.927127	Peg10	protein_coding	paternally expressed 10
ENSMUSG00000063383	0.210937	1.18516	0.942494	0.331637	0.927127	Zfp947	protein_coding	zinc finger protein 947
ENSMUSG00000042842	0.0742526	5.17473	0.942245	0.331701	0.927127	Serpinb6b	protein_coding	serine (or cysteine) peptidase inhibitor, clade B, member 6b
ENSMUSG00000026605	0.076055	6.5597	0.942019	0.331759	0.927127	Cenpf	protein_coding	centromere protein F
ENSMUSG00000042099	-0.224019	2.07822	0.941711	0.331838	0.927127	Kank3	protein_coding	KN motif and ankyrin repeat domains 3
ENSMUSG00000091462	0.248874	1.39141	0.941463	0.331902	0.927127	Gm17084	processed_pseudogene	predicted gene 17084
ENSMUSG00000018697	0.0822675	4.41252	0.941256	0.331955	0.927127	Aatf	protein_coding	apoptosis antagonizing transcription factor
ENSMUSG00000024360	0.0458037	8.15867	0.940531	0.332141	0.927127	Etf1	protein_coding	eukaryotic translation termination factor 1
ENSMUSG00000041684	0.0853027	4.04444	0.940304	0.3322	0.927127	Bivm	protein_coding	basic, immunoglobulin-like variable motif containing
ENSMUSG00000054256	0.240988	0.964932	0.940246	0.332214	0.927127	Msi1	protein_coding	musashi RNA-binding protein 1
ENSMUSG00000014776	0.0838755	4.12491	0.940222	0.332221	0.927127	Nol3	protein_coding	nucleolar protein 3 (apoptosis repressor with CARD domain)
ENSMUSG00000021408	0.0559405	5.99229	0.940048	0.332265	0.927127	Ripk1	protein_coding	receptor (TNFRSF)-interacting serine-threonine kinase 1
ENSMUSG00000043439	0.135709	3.40996	0.939753	0.332341	0.927127	Epop	protein_coding	elongin BC and polycomb repressive complex 2 associated protein
ENSMUSG00000026589	-0.104973	3.51642	0.939575	0.332387	0.927127	Sec16b	protein_coding	SEC16 homolog B (S. cerevisiae)
ENSMUSG00000044211	-0.353682	0.489945	0.938905	0.33256	0.927127	Gm7887	processed_pseudogene	predicted gene 7887
ENSMUSG00000001785	0.0537846	5.4961	0.938828	0.332579	0.927127	Pwp1	protein_coding	PWP1 homolog, endonuclein
ENSMUSG00000038011	-0.333984	-0.0696036	0.938515	0.33266	0.927127	Dnah10	protein_coding	dynein, axonemal, heavy chain 10
ENSMUSG00000014782	0.274934	1.09366	0.938513	0.332661	0.927127	Plekhg4	protein_coding	pleckstrin homology domain containing, family G (with RhoGef domain) member 4
ENSMUSG00000009293	-0.0570943	6.75239	0.93851	0.332661	0.927127	Ube2g2	protein_coding	ubiquitin-conjugating enzyme E2G 2
ENSMUSG00000005374	0.084973	5.47993	0.938036	0.332783	0.927127	Tbl2	protein_coding	transducin (beta)-like 2
ENSMUSG00000042671	-0.32452	0.138074	0.937518	0.332917	0.927127	Rgs8	protein_coding	regulator of G-protein signaling 8
ENSMUSG00000033653	-0.0684322	5.18004	0.936926	0.33307	0.927127	Vps8	protein_coding	VPS8 CORVET complex subunit
ENSMUSG00000018196	-0.0871954	4.18672	0.93654	0.333169	0.927127	Glrx2	protein_coding	glutaredoxin 2 (thioltransferase)
ENSMUSG00000027189	0.0441882	7.11572	0.936377	0.333211	0.927127	Trim44	protein_coding	tripartite motif-containing 44
ENSMUSG00000025510	-0.0573924	8.13384	0.936138	0.333273	0.927127	Cd151	protein_coding	CD151 antigen
ENSMUSG00000032609	-0.142957	3.10288	0.936024	0.333303	0.927127	Klhdc8b	protein_coding	kelch domain containing 8B
ENSMUSG00000001911	-0.0956187	7.99914	0.935902	0.333334	0.927127	Nfix	protein_coding	nuclear factor I/X
ENSMUSG00000078429	-0.0749776	8.39911	0.935686	0.33339	0.927127	Ctdsp2	protein_coding	CTD (carboxy-terminal domain, RNA polymerase II, polypeptide A) small phosphatase 2
ENSMUSG00000061535	-0.125944	3.79482	0.935518	0.333433	0.927127	C1qtnf7	protein_coding	C1q and tumor necrosis factor related protein 7
ENSMUSG00000037463	-0.199965	1.5494	0.935152	0.333528	0.927127	Fbxo27	protein_coding	F-box protein 27
ENSMUSG00000028251	-0.100721	3.86051	0.934921	0.333587	0.927127	Tstd3	protein_coding	thiosulfate sulfurtransferase (rhodanese)-like domain containing 3
ENSMUSG00000032883	0.0832732	5.00382	0.934812	0.333616	0.927127	Acsl3	protein_coding	acyl-CoA synthetase long-chain family member 3
ENSMUSG00000066043	-0.0750136	5.91968	0.934795	0.33362	0.927127	Phactr4	protein_coding	phosphatase and actin regulator 4
ENSMUSG00000042557	0.063274	5.61074	0.934489	0.333699	0.927127	Sin3a	protein_coding	transcriptional regulator, SIN3A (yeast)
ENSMUSG00000069633	0.266394	1.41114	0.934371	0.33373	0.927127	Pex11g	protein_coding	peroxisomal biogenesis factor 11 gamma
ENSMUSG00000029918	-0.0667474	4.52435	0.933856	0.333863	0.927211	Mrps33	protein_coding	mitochondrial ribosomal protein S33
ENSMUSG00000021140	-0.0636348	6.24964	0.933717	0.333899	0.927211	Pcnx	protein_coding	pecanex homolog
ENSMUSG00000037935	0.045302	6.91624	0.932963	0.334094	0.927559	Smarce1	protein_coding	SWI/SNF related, matrix associated, actin dependent regulator of chromatin, subfamily e, member 1
ENSMUSG00000047193	0.0937567	3.57854	0.932135	0.334309	0.927961	Dync2h1	protein_coding	dynein cytoplasmic 2 heavy chain 1
ENSMUSG00000064210	-0.0448606	7.54099	0.931477	0.334479	0.928056	Ano6	protein_coding	anoctamin 6
ENSMUSG00000074890	0.0840759	3.97682	0.931445	0.334488	0.928056	Lcmt2	protein_coding	leucine carboxyl methyltransferase 2
ENSMUSG00000045071	-0.0858743	4.09775	0.930988	0.334606	0.928056	E130308A19Rik	protein_coding	RIKEN cDNA E130308A19 gene
ENSMUSG00000020589	0.11248	4.87403	0.930705	0.33468	0.928056	Cyria	protein_coding	CYFIP related Rac1 interactor A
ENSMUSG00000000563	0.0455577	7.42904	0.93066	0.334692	0.928056	Atp5pb	protein_coding	ATP synthase peripheral stalk-membrane subunit b
ENSMUSG00000045455	-0.194807	2.4737	0.930267	0.334794	0.928072	Gm9797	transcribed_processed_pseudogene	predicted pseudogene 9797
ENSMUSG00000005355	-0.244595	1.14461	0.929569	0.334975	0.928072	Casp14	protein_coding	caspase 14
ENSMUSG00000036246	-0.0686283	4.39104	0.929564	0.334976	0.928072	Gmip	protein_coding	Gem-interacting protein
ENSMUSG00000045954	0.0422195	8.7951	0.92913	0.335089	0.928072	Cavin2	protein_coding	caveolae associated 2
ENSMUSG00000024251	0.0895713	4.54234	0.928562	0.335237	0.928072	Thada	protein_coding	thyroid adenoma associated
ENSMUSG00000020611	-0.0551152	6.66463	0.928218	0.335326	0.928072	Gna13	protein_coding	guanine nucleotide binding protein, alpha 13
ENSMUSG00000001524	-0.0760772	4.22157	0.928093	0.335359	0.928072	Gtf2h4	protein_coding	general transcription factor II H, polypeptide 4
ENSMUSG00000031982	0.22363	1.30902	0.928034	0.335374	0.928072	Arv1	protein_coding	ARV1 homolog, fatty acid homeostasis modulator
ENSMUSG00000090631	-0.243939	0.832482	0.927916	0.335405	0.928072	Or2r2	protein_coding	olfactory receptor family 2 subfamily R member 2
ENSMUSG00000040532	0.0931769	4.05568	0.927639	0.335477	0.928072	Abhd11	protein_coding	abhydrolase domain containing 11
ENSMUSG00000107057	-1.00664	1.81193	0.927343	0.335554	0.928072
ENSMUSG00000032640	0.0642457	6.44984	0.927333	0.335557	0.928072	Chsy1	protein_coding	chondroitin sulfate synthase 1
ENSMUSG00000031434	-0.116795	4.27783	0.927152	0.335604	0.928072	Morc4	protein_coding	microrchidia 4
ENSMUSG00000071266	0.146939	2.77935	0.926632	0.33574	0.928142	Zfp946	protein_coding	zinc finger protein 946
ENSMUSG00000026971	-0.458598	1.34876	0.926325	0.33582	0.928142	Itgb6	protein_coding	integrin beta 6
ENSMUSG00000028383	0.0750019	4.55328	0.926253	0.335838	0.928142	Hsdl2	protein_coding	hydroxysteroid dehydrogenase like 2
ENSMUSG00000023206	0.190047	1.60772	0.925358	0.336072	0.928595	Il15ra	protein_coding	interleukin 15 receptor, alpha chain
ENSMUSG00000041837	-0.0971063	3.60647	0.924897	0.336193	0.928645	Pdcd7	protein_coding	programmed cell death 7
ENSMUSG00000040824	-0.045577	6.51351	0.924754	0.33623	0.928645	Snrpd2	protein_coding	small nuclear ribonucleoprotein D2
ENSMUSG00000059213	-0.223294	1.88421	0.923277	0.336616	0.929423	Ddn	protein_coding	dendrin
ENSMUSG00000050222	-0.199036	1.89029	0.923142	0.336651	0.929423	Il17d	protein_coding	interleukin 17D
ENSMUSG00000031731	0.050675	6.87543	0.922843	0.33673	0.929447	Ap1g1	protein_coding	adaptor protein complex AP-1, gamma 1 subunit
ENSMUSG00000025413	0.0653328	4.81528	0.922419	0.336841	0.929523	Ttc4	protein_coding	tetratricopeptide repeat domain 4
ENSMUSG00000059049	-0.280229	0.510686	0.922145	0.336912	0.929523	Frem1	protein_coding	Fras1 related extracellular matrix protein 1
ENSMUSG00000036644	-0.0575216	6.92829	0.921938	0.336967	0.929523	Tbc1d9b	protein_coding	TBC1 domain family, member 9B
ENSMUSG00000032513	-0.0694186	4.54335	0.921141	0.337176	0.929658	Gorasp1	protein_coding	golgi reassembly stacking protein 1
ENSMUSG00000031367	-0.0602607	5.68556	0.92099	0.337215	0.929658	Ap1s2	protein_coding	adaptor-related protein complex 1, sigma 2 subunit
ENSMUSG00000075053	0.2445	0.694817	0.920277	0.337402	0.929658	Vdac3-ps1	unprocessed_pseudogene	voltage-dependent anion channel 3, pseudogene 1
ENSMUSG00000020918	0.0581836	5.6695	0.920264	0.337406	0.929658	Kat2a	protein_coding	K(lysine) acetyltransferase 2A
ENSMUSG00000042379	-0.0660083	4.83455	0.920154	0.337435	0.929658	Esm1	protein_coding	endothelial cell-specific molecule 1
ENSMUSG00000091898	0.286399	0.750169	0.920108	0.337447	0.929658	Tnnc1	protein_coding	troponin C, cardiac/slow skeletal
ENSMUSG00000000632	-0.315695	0.548027	0.919886	0.337505	0.929658	Sez6	protein_coding	seizure related gene 6
ENSMUSG00000063888	0.0438966	6.79132	0.919592	0.337582	0.929678	Rpl7l1	protein_coding	ribosomal protein L7-like 1
ENSMUSG00000062611	0.173811	2.36474	0.918217	0.337943	0.930294	Rps3a2	processed_pseudogene	ribosomal protein S3A2
ENSMUSG00000066613	0.128725	2.61751	0.917911	0.338024	0.930294	Zfp932	protein_coding	zinc finger protein 932
ENSMUSG00000055093	0.348343	0.0343839	0.917828	0.338046	0.930294	Rps27a-ps3	processed_pseudogene	ribosomal protein S27A, pseudogene 3
ENSMUSG00000019590	-0.300318	1.6216	0.917678	0.338085	0.930294	Cyb561	protein_coding	cytochrome b-561
ENSMUSG00000026640	-0.109348	4.07741	0.917209	0.338209	0.930359	Plxna2	protein_coding	plexin A2
ENSMUSG00000026924	-0.0516226	7.18501	0.916975	0.338271	0.930359	Sec16a	protein_coding	SEC16 homolog A, endoplasmic reticulum export factor
ENSMUSG00000085379	0.260594	0.586079	0.916792	0.338319	0.930359	2310058D17Rik	lncRNA	RIKEN cDNA 2310058D17 gene
ENSMUSG00000062762	-0.0593722	6.75175	0.915007	0.338789	0.931348	Ei24	protein_coding	etoposide induced 2.4 mRNA
ENSMUSG00000024246	0.150297	2.39695	0.914897	0.338818	0.931348	Thumpd2	protein_coding	THUMP domain containing 2
ENSMUSG00000031527	0.0518737	5.83481	0.913761	0.339118	0.931373	Eri1	protein_coding	exoribonuclease 1
ENSMUSG00000038546	0.0556742	5.85441	0.91363	0.339153	0.931373	Ranbp9	protein_coding	RAN binding protein 9
ENSMUSG00000039463	-0.0741306	4.39415	0.913626	0.339154	0.931373	Slc9a8	protein_coding	solute carrier family 9 (sodium/hydrogen exchanger), member 8
ENSMUSG00000026083	0.0453845	7.32195	0.913373	0.339221	0.931373	Eif5b	protein_coding	eukaryotic translation initiation factor 5B
ENSMUSG00000031480	0.13391	3.22689	0.913296	0.339242	0.931373	Thsd1	protein_coding	thrombospondin, type I, domain 1
ENSMUSG00000026950	-0.141851	2.93813	0.913023	0.339314	0.931373	Neb	protein_coding	nebulin
ENSMUSG00000020088	-0.044682	7.91599	0.912813	0.339369	0.931373	Sar1a	protein_coding	secretion associated Ras related GTPase 1A
ENSMUSG00000034088	-0.0426264	10.2471	0.912744	0.339387	0.931373	Hdlbp	protein_coding	high density lipoprotein (HDL) binding protein
ENSMUSG00000021951	0.0972902	3.97442	0.911986	0.339588	0.931732	Eef1akmt1	protein_coding	EEF1A alpha lysine methyltransferase 1
ENSMUSG00000027993	-0.0904446	5.29468	0.910705	0.339927	0.932335	Trim2	protein_coding	tripartite motif-containing 2
ENSMUSG00000097882	-0.210251	1.39849	0.910627	0.339948	0.932335	0610038B21Rik	lncRNA	RIKEN cDNA 0610038B21 gene
ENSMUSG00000025453	-0.0592797	5.61234	0.90913	0.340345	0.933232	Nnt	protein_coding	nicotinamide nucleotide transhydrogenase
ENSMUSG00000005198	0.0525067	8.11809	0.908607	0.340484	0.933319	Polr2a	protein_coding	polymerase (RNA) II (DNA directed) polypeptide A
ENSMUSG00000051864	-0.0652452	4.61014	0.908065	0.340628	0.933319	Tbc1d22a	protein_coding	TBC1 domain family, member 22a
ENSMUSG00000005846	0.0494654	6.62961	0.907881	0.340677	0.933319	Rsl1d1	protein_coding	ribosomal L1 domain containing 1
ENSMUSG00000016528	0.0409626	8.00731	0.907705	0.340724	0.933319	Mapkapk2	protein_coding	MAP kinase-activated protein kinase 2
ENSMUSG00000008892	0.0454424	7.20588	0.907692	0.340728	0.933319	Vdac3	protein_coding	voltage-dependent anion channel 3
ENSMUSG00000038708	-0.0488722	6.81132	0.907054	0.340897	0.933401	Golga4	protein_coding	golgi autoantigen, golgin subfamily a, 4
ENSMUSG00000000561	0.0519864	6.04993	0.906964	0.340921	0.933401	Wdr77	protein_coding	WD repeat domain 77
ENSMUSG00000030064	-0.177852	3.53072	0.906788	0.340968	0.933401	Frmd4b	protein_coding	FERM domain containing 4B
ENSMUSG00000050954	-0.173128	1.84943	0.905781	0.341236	0.9336	Zfp169	protein_coding	zinc finger protein 169
ENSMUSG00000001909	-0.0691483	5.90931	0.905318	0.34136	0.9336	Trmt1	protein_coding	tRNA methyltransferase 1
ENSMUSG00000031728	0.0924757	3.50884	0.90328	0.341904	0.9336	Zfp821	protein_coding	zinc finger protein 821
ENSMUSG00000020599	-0.261948	0.778328	0.903034	0.341969	0.9336	Rgs9	protein_coding	regulator of G-protein signaling 9
ENSMUSG00000029501	-0.0577213	5.60333	0.90209	0.342222	0.9336	Ankle2	protein_coding	ankyrin repeat and LEM domain containing 2
ENSMUSG00000047721	-0.0758323	5.1531	0.901893	0.342275	0.9336	Bola2	protein_coding	bolA-like 2 (E. coli)
ENSMUSG00000028127	0.048266	6.2864	0.901617	0.342349	0.9336	Abcd3	protein_coding	ATP-binding cassette, sub-family D (ALD), member 3
ENSMUSG00000026656	0.541756	1.7654	0.901477	0.342386	0.9336	Fcgr2b	protein_coding	Fc receptor, IgG, low affinity IIb
ENSMUSG00000020122	0.0678663	8.02711	0.901389	0.34241	0.9336	Egfr	protein_coding	epidermal growth factor receptor
ENSMUSG00000044350	0.0933294	3.66036	0.901356	0.342418	0.9336	Lacc1	protein_coding	laccase domain containing 1
ENSMUSG00000032116	0.0399387	8.45519	0.901247	0.342448	0.9336	Stt3a	protein_coding	STT3, subunit of the oligosaccharyltransferase complex, homolog A (S. cerevisiae)
ENSMUSG00000051359	0.164032	3.06285	0.901035	0.342504	0.9336	Ncald	protein_coding	neurocalcin delta
ENSMUSG00000038895	0.127126	3.21058	0.90059	0.342623	0.9336	Zfp653	protein_coding	zinc finger protein 653
ENSMUSG00000096472	-0.0670042	4.92869	0.900556	0.342633	0.9336	Cdkn2d	protein_coding	cyclin dependent kinase inhibitor 2D
ENSMUSG00000053205	-0.163412	2.07429	0.89982	0.34283	0.9336	Styx	protein_coding	serine/threonine/tyrosine interaction protein
ENSMUSG00000039058	-0.0853969	4.84561	0.899665	0.342872	0.9336	Ak5	protein_coding	adenylate kinase 5
ENSMUSG00000027371	-0.228627	0.722864	0.89929	0.342972	0.9336	Fahd2a	protein_coding	fumarylacetoacetate hydrolase domain containing 2A
ENSMUSG00000033594	-0.214602	1.04701	0.899259	0.34298	0.9336	Spata2l	protein_coding	spermatogenesis associated 2-like
ENSMUSG00000048895	-0.206126	2.18798	0.898672	0.343138	0.9336	Cdk5r1	protein_coding	cyclin-dependent kinase 5, regulatory subunit 1 (p35)
ENSMUSG00000090083	0.0821144	4.346	0.897656	0.343411	0.9336	Rnf8	protein_coding	ring finger protein 8
ENSMUSG00000067629	-0.0901745	4.35104	0.896542	0.343711	0.9336	Syngap1	protein_coding	synaptic Ras GTPase activating protein 1 homolog (rat)
ENSMUSG00000049303	0.192861	1.99914	0.896315	0.343772	0.9336	Syt12	protein_coding	synaptotagmin XII
ENSMUSG00000027655	-0.0823229	3.91233	0.8951	0.344099	0.9336	Dhx35	protein_coding	DEAH (Asp-Glu-Ala-His) box polypeptide 35
ENSMUSG00000019790	-0.067388	4.86188	0.894387	0.344291	0.9336	Stxbp5	protein_coding	syntaxin binding protein 5 (tomosyn)
ENSMUSG00000042129	-0.254413	2.67901	0.89369	0.344479	0.9336	Rassf4	protein_coding	Ras association (RalGDS/AF-6) domain family member 4
ENSMUSG00000079511	-0.190704	1.86672	0.893494	0.344532	0.9336	Gm42688	protein_coding	predicted gene 42688
ENSMUSG00000024477	-0.0949221	4.60262	0.893462	0.344541	0.9336	Pggt1b	protein_coding	protein geranylgeranyltransferase type I, beta subunit
ENSMUSG00000054364	-0.0425509	8.20181	0.89345	0.344544	0.9336	Rhob	protein_coding	ras homolog family member B
ENSMUSG00000040746	0.156287	2.90154	0.893426	0.344551	0.9336	Rnf167	protein_coding	ring finger protein 167
ENSMUSG00000035773	0.243002	1.37634	0.893278	0.344591	0.9336	Kiss1r	protein_coding	KISS1 receptor
ENSMUSG00000026235	-0.0749247	5.35871	0.892957	0.344677	0.9336	Epha4	protein_coding	Eph receptor A4
ENSMUSG00000033389	-0.0944905	3.93645	0.892864	0.344702	0.9336	Arhgap44	protein_coding	Rho GTPase activating protein 44
ENSMUSG00000033365	-0.0527077	6.26348	0.892542	0.344789	0.9336	Ipo13	protein_coding	importin 13
ENSMUSG00000024556	0.049748	6.02659	0.892533	0.344792	0.9336	Me2	protein_coding	malic enzyme 2, NAD(+)-dependent, mitochondrial
ENSMUSG00000059316	0.0614812	6.03355	0.892374	0.344835	0.9336	Slc27a4	protein_coding	solute carrier family 27 (fatty acid transporter), member 4
ENSMUSG00000034509	0.087532	3.95469	0.892096	0.34491	0.9336	Mad2l1bp	protein_coding	MAD2L1 binding protein
ENSMUSG00000054099	0.0987093	3.81525	0.891593	0.345046	0.9336	Slc25a40	protein_coding	solute carrier family 25, member 40
ENSMUSG00000044636	0.0923021	3.83777	0.891489	0.345074	0.9336	Csrnp2	protein_coding	cysteine-serine-rich nuclear protein 2
ENSMUSG00000044468	0.168786	2.44778	0.891236	0.345143	0.9336	Tent5c	protein_coding	terminal nucleotidyltransferase 5C
ENSMUSG00000029649	0.04835	6.35481	0.890992	0.345209	0.9336	Pomp	protein_coding	proteasome maturation protein
ENSMUSG00000063524	0.0392171	11.0608	0.890754	0.345273	0.9336	Eno1	protein_coding	enolase 1, alpha non-neuron
ENSMUSG00000050359	0.459793	1.06234	0.890461	0.345352	0.9336	Sprr1a	protein_coding	small proline-rich protein 1A
ENSMUSG00000034795	0.174995	2.08001	0.890412	0.345366	0.9336	Ccdc122	protein_coding	coiled-coil domain containing 122
ENSMUSG00000033222	-0.0673749	5.30558	0.890197	0.345424	0.9336	Ttf2	protein_coding	transcription termination factor, RNA polymerase II
ENSMUSG00000062101	-0.230017	1.16834	0.889977	0.345484	0.9336	Zfp119b	protein_coding	zinc finger protein 119b
ENSMUSG00000070814	-0.141797	3.09826	0.889945	0.345492	0.9336	Zswim9	protein_coding	zinc finger SWIM-type containing 9
ENSMUSG00000026525	-0.164906	1.96516	0.88976	0.345542	0.9336	Opn3	protein_coding	opsin 3
ENSMUSG00000055692	-0.308829	0.195258	0.889747	0.345546	0.9336	Tmem191	protein_coding	transmembrane protein 191
ENSMUSG00000022500	0.052836	7.77134	0.889727	0.345551	0.9336	Litaf	protein_coding	LPS-induced TN factor
ENSMUSG00000028412	0.0702155	5.45686	0.889652	0.345572	0.9336	Slc44a1	protein_coding	solute carrier family 44, member 1
ENSMUSG00000068101	0.147252	2.69933	0.889529	0.345605	0.9336	Cenpm	protein_coding	centromere protein M
ENSMUSG00000050002	-0.132427	2.71073	0.889525	0.345606	0.9336	Idnk	protein_coding	idnK gluconokinase homolog (E. coli)
ENSMUSG00000074829	0.145771	2.17082	0.889523	0.345607	0.9336	2010315B03Rik	protein_coding	RIKEN cDNA 2010315B03 gene
ENSMUSG00000026669	0.0741257	4.76472	0.889443	0.345628	0.9336	Mcm10	protein_coding	minichromosome maintenance 10 replication initiation factor
ENSMUSG00000031391	-0.283915	1.16408	0.889407	0.345638	0.9336	L1cam	protein_coding	L1 cell adhesion molecule
ENSMUSG00000063480	0.0557978	6.21965	0.889233	0.345685	0.9336	Snu13	protein_coding	SNU13 homolog, small nuclear ribonucleoprotein (U4/U6.U5)
ENSMUSG00000075266	-0.110893	3.22279	0.888986	0.345752	0.9336	Cenpw	protein_coding	centromere protein W
ENSMUSG00000030595	0.0819919	4.18433	0.888955	0.345761	0.9336	Nfkbib	protein_coding	nuclear factor of kappa light polypeptide gene enhancer in B cells inhibitor, beta
ENSMUSG00000001052	-0.0599618	6.95754	0.888854	0.345788	0.9336	Sec24b	protein_coding	Sec24 related gene family, member B (S. cerevisiae)
ENSMUSG00000047423	-0.0541892	5.48164	0.888653	0.345843	0.9336	AI837181	protein_coding	expressed sequence AI837181
ENSMUSG00000038286	0.129611	2.6911	0.888424	0.345905	0.9336	Bphl	protein_coding	biphenyl hydrolase-like (serine hydrolase, breast epithelial mucin-associated antigen)
ENSMUSG00000020914	0.0621652	8.35359	0.888253	0.345951	0.9336	Top2a	protein_coding	topoisomerase (DNA) II alpha
ENSMUSG00000049764	-0.0661543	5.34289	0.88811	0.34599	0.9336	Zfp280b	protein_coding	zinc finger protein 280B
ENSMUSG00000023932	0.054607	6.12798	0.888091	0.345995	0.9336	Cdc5l	protein_coding	cell division cycle 5-like (S. pombe)
ENSMUSG00000021072	0.0549274	6.31462	0.887996	0.346021	0.9336	Tmx1	protein_coding	thioredoxin-related transmembrane protein 1
ENSMUSG00000020457	0.0490907	6.26002	0.887333	0.346201	0.9336	Drg1	protein_coding	developmentally regulated GTP binding protein 1
ENSMUSG00000032174	0.221634	0.973068	0.887152	0.34625	0.9336	Icam5	protein_coding	intercellular adhesion molecule 5, telencephalin
ENSMUSG00000017478	-0.0440627	6.85062	0.887138	0.346254	0.9336	Zc3h18	protein_coding	zinc finger CCCH-type containing 18
ENSMUSG00000021036	0.043935	7.14588	0.887041	0.346281	0.9336	Sptlc2	protein_coding	serine palmitoyltransferase, long chain base subunit 2
ENSMUSG00000056145	0.229976	1.76936	0.886773	0.346353	0.9336	AI504432	lncRNA	expressed sequence AI504432
ENSMUSG00000044792	0.0486787	6.14027	0.886371	0.346463	0.9336	Isca1	protein_coding	iron-sulfur cluster assembly 1
ENSMUSG00000024766	0.0773345	4.37592	0.886316	0.346478	0.9336	Lipo3	protein_coding	lipase, member O3
ENSMUSG00000023939	0.0674866	4.5152	0.886283	0.346487	0.9336	Mrpl14	protein_coding	mitochondrial ribosomal protein L14
ENSMUSG00000021411	-0.133102	4.85479	0.886104	0.346535	0.9336	Pxdc1	protein_coding	PX domain containing 1
ENSMUSG00000030498	0.156354	2.39188	0.885775	0.346625	0.9336	Gas2	protein_coding	growth arrest specific 2
ENSMUSG00000023262	-0.155379	3.12381	0.885618	0.346667	0.9336	Acy1	protein_coding	aminoacylase 1
ENSMUSG00000073821	0.203672	2.4015	0.885192	0.346784	0.9336	8030451A03Rik	lncRNA	RIKEN cDNA 8030451A03 gene
ENSMUSG00000035960	0.0647333	5.78347	0.88455	0.346958	0.9336	Apex1	protein_coding	apurinic/apyrimidinic endonuclease 1
ENSMUSG00000031987	0.0526306	6.57762	0.884177	0.34706	0.9336	Egln1	protein_coding	egl-9 family hypoxia-inducible factor 1
ENSMUSG00000039716	-0.278537	1.09686	0.884165	0.347063	0.9336	Dock3	protein_coding	dedicator of cyto-kinesis 3
ENSMUSG00000021189	-0.0860428	4.20813	0.88402	0.347103	0.9336	Atxn3	protein_coding	ataxin 3
ENSMUSG00000060594	0.0822044	4.69794	0.883667	0.347199	0.9336	Layn	protein_coding	layilin
ENSMUSG00000073968	0.185606	1.7954	0.883545	0.347232	0.9336	Trim68	protein_coding	tripartite motif-containing 68
ENSMUSG00000039781	0.0990756	3.51474	0.88348	0.34725	0.9336	Cep131	protein_coding	centrosomal protein 131
ENSMUSG00000024790	0.061981	4.94901	0.883436	0.347262	0.9336	Sac3d1	protein_coding	SAC3 domain containing 1
ENSMUSG00000045268	0.185621	2.00261	0.88343	0.347264	0.9336	Zfp691	protein_coding	zinc finger protein 691
ENSMUSG00000066894	-0.104518	3.44342	0.883132	0.347345	0.9336	Vsig10	protein_coding	V-set and immunoglobulin domain containing 10
ENSMUSG00000063687	0.232882	0.998766	0.882895	0.34741	0.9336	Pcdhb5	protein_coding	protocadherin beta 5
ENSMUSG00000057596	0.309007	0.919903	0.882231	0.347591	0.9336	Trim30d	protein_coding	tripartite motif-containing 30D
ENSMUSG00000002814	-0.0861555	4.13448	0.882105	0.347626	0.9336	Top3a	protein_coding	topoisomerase (DNA) III alpha
ENSMUSG00000028223	0.0599383	4.88514	0.881608	0.347762	0.9336	Decr1	protein_coding	2,4-dienoyl CoA reductase 1, mitochondrial
ENSMUSG00000028677	-0.0536507	5.51652	0.881021	0.347922	0.9336	Rnf220	protein_coding	ring finger protein 220
ENSMUSG00000062929	0.0485382	7.44297	0.88098	0.347933	0.9336	Cfl2	protein_coding	cofilin 2, muscle
ENSMUSG00000030560	0.0790792	6.2493	0.880233	0.348138	0.9336	Ctsc	protein_coding	cathepsin C
ENSMUSG00000020000	0.279292	0.309484	0.880115	0.34817	0.9336	Moxd1	protein_coding	monooxygenase, DBH-like 1
ENSMUSG00000040502	0.190418	1.33875	0.879747	0.348271	0.9336	Marchf9	protein_coding	membrane associated ring-CH-type finger 9
ENSMUSG00000048644	0.0565358	4.93922	0.879578	0.348317	0.9336	Ctxn1	protein_coding	cortexin 1
ENSMUSG00000047603	-0.215078	1.8047	0.879176	0.348428	0.9336	Zfp235	protein_coding	zinc finger protein 235
ENSMUSG00000054027	-0.0512985	5.69399	0.879049	0.348462	0.9336	Nt5dc3	protein_coding	5'-nucleotidase domain containing 3
ENSMUSG00000029563	-0.162506	3.37085	0.878946	0.34849	0.9336	Foxp2	protein_coding	forkhead box P2
ENSMUSG00000101892	0.0718747	4.44675	0.878872	0.348511	0.9336	9130401M01Rik	protein_coding	RIKEN cDNA 9130401M01 gene
ENSMUSG00000029802	0.0721319	4.79862	0.878449	0.348627	0.9336	Abcg2	protein_coding	ATP binding cassette subfamily G member 2 (Junior blood group)
ENSMUSG00000017286	0.0688267	4.89484	0.878219	0.34869	0.9336	Glod4	protein_coding	glyoxalase domain containing 4
ENSMUSG00000038697	0.05559	5.27002	0.878192	0.348697	0.9336	Taf5l	protein_coding	TATA-box binding protein associated factor 5 like
ENSMUSG00000041096	0.0651729	5.16237	0.878181	0.348701	0.9336	Tspyl2	protein_coding	TSPY-like 2
ENSMUSG00000060244	0.21988	0.779222	0.878137	0.348712	0.9336	Alyref2	protein_coding	Aly/REF export factor 2
ENSMUSG00000024742	0.0508717	5.9283	0.878091	0.348725	0.9336	Fen1	protein_coding	flap structure specific endonuclease 1
ENSMUSG00000000881	0.0560676	5.34028	0.877957	0.348762	0.9336	Dlg3	protein_coding	discs large MAGUK scaffold protein 3
ENSMUSG00000032376	0.0713324	4.73172	0.877406	0.348913	0.9336	Usp3	protein_coding	ubiquitin specific peptidase 3
ENSMUSG00000047030	-0.0622936	4.63207	0.877281	0.348947	0.9336	Spata2	protein_coding	spermatogenesis associated 2
ENSMUSG00000033282	0.0856385	4.22858	0.876907	0.34905	0.9336	Rpgrip1l	protein_coding	Rpgrip1-like
ENSMUSG00000068284	-0.0717402	5.53034	0.876765	0.349089	0.9336	Usf3	protein_coding	upstream transcription factor family member 3
ENSMUSG00000072812	-0.203049	6.47248	0.876688	0.34911	0.9336
ENSMUSG00000025156	-0.0470116	7.06171	0.876654	0.34912	0.9336	Gps1	protein_coding	G protein pathway suppressor 1
ENSMUSG00000027309	-0.0613014	7.05635	0.876598	0.349135	0.9336	Dnaaf9	protein_coding	dynein axonemal assembly factor 9
ENSMUSG00000047843	-0.0826405	4.86783	0.876229	0.349237	0.9336	Bri3	protein_coding	brain protein I3
ENSMUSG00000019863	-0.10894	3.12443	0.875604	0.349409	0.9336	Qrsl1	protein_coding	glutaminyl-tRNA synthase (glutamine-hydrolyzing)-like 1
ENSMUSG00000049305	-0.0617861	5.26899	0.87544	0.349454	0.9336	Ccdc71	protein_coding	coiled-coil domain containing 71
ENSMUSG00000081400	0.281606	0.101271	0.875238	0.349509	0.9336	Gm13680	processed_pseudogene	predicted gene 13680
ENSMUSG00000041629	-0.0580442	5.90403	0.874276	0.349774	0.9336	Fam104a	protein_coding	family with sequence similarity 104, member A
ENSMUSG00000064254	-0.0952481	4.08618	0.874275	0.349775	0.9336	Ethe1	protein_coding	ethylmalonic encephalopathy 1
ENSMUSG00000013646	0.0587266	5.69025	0.873592	0.349963	0.9336	Sh3bp5l	protein_coding	SH3 binding domain protein 5 like
ENSMUSG00000020897	0.0543683	5.76974	0.873432	0.350007	0.9336	Aurkb	protein_coding	aurora kinase B
ENSMUSG00000019505	0.0454205	9.9061	0.873362	0.350026	0.9336	Ubb	protein_coding	ubiquitin B
ENSMUSG00000015217	0.0731046	4.62275	0.872773	0.350189	0.9336	Hmgb3	protein_coding	high mobility group box 3
ENSMUSG00000035365	-0.0734393	4.32359	0.872645	0.350224	0.9336	Parpbp	protein_coding	PARP1 binding protein
ENSMUSG00000050973	-0.16952	2.31449	0.872569	0.350245	0.9336	Gdpgp1	protein_coding	GDP-D-glucose phosphorylase 1
ENSMUSG00000027386	-0.222206	1.0058	0.872449	0.350278	0.9336	Fbln7	protein_coding	fibulin 7
ENSMUSG00000022247	0.0598124	5.33393	0.872213	0.350343	0.9336	Brix1	protein_coding	BRX1, biogenesis of ribosomes
ENSMUSG00000102428	-0.21852	2.33073	0.87206	0.350386	0.9336	Pcdhga12	protein_coding	protocadherin gamma subfamily A, 12
ENSMUSG00000026576	-0.134078	5.25347	0.871945	0.350417	0.9336	Atp1b1	protein_coding	ATPase, Na+/K+ transporting, beta 1 polypeptide
ENSMUSG00000097002	-0.379861	-0.0717365	0.871305	0.350594	0.9336	Gm2670	lncRNA	predicted gene 2670
ENSMUSG00000057181	-0.0710934	4.3563	0.871256	0.350608	0.9336	5730455P16Rik	protein_coding	RIKEN cDNA 5730455P16 gene
ENSMUSG00000018841	-0.105989	3.45669	0.871003	0.350678	0.9336	Rad51d	protein_coding	RAD51 paralog D
ENSMUSG00000005501	0.0519837	5.70846	0.870947	0.350693	0.9336	Usp40	protein_coding	ubiquitin specific peptidase 40
ENSMUSG00000027540	0.0472193	6.17609	0.870783	0.350739	0.9336	Ptpn1	protein_coding	protein tyrosine phosphatase, non-receptor type 1
ENSMUSG00000072082	-0.0732358	5.73826	0.870687	0.350765	0.9336	Ccnf	protein_coding	cyclin F
ENSMUSG00000021975	-0.0677289	4.61203	0.870659	0.350773	0.9336	Ints9	protein_coding	integrator complex subunit 9
ENSMUSG00000046756	0.0628325	5.64013	0.870587	0.350793	0.9336	Mrps7	protein_coding	mitchondrial ribosomal protein S7
ENSMUSG00000009376	-0.0887726	4.64141	0.870201	0.3509	0.933698	Met	protein_coding	met proto-oncogene
ENSMUSG00000038692	0.0569926	5.09412	0.869922	0.350977	0.933716	Hoxb4	protein_coding	homeobox B4
ENSMUSG00000026393	0.0535786	7.70384	0.868809	0.351285	0.933968	Nek7	protein_coding	NIMA (never in mitosis gene a)-related expressed kinase 7
ENSMUSG00000030216	0.0448541	6.46086	0.868384	0.351403	0.933968	Wbp11	protein_coding	WW domain binding protein 11
ENSMUSG00000034165	-0.0478081	7.54451	0.868331	0.351418	0.933968	Ccnd3	protein_coding	cyclin D3
ENSMUSG00000002455	0.0465198	6.39298	0.867954	0.351522	0.933968	Prpf6	protein_coding	pre-mRNA splicing factor 6
ENSMUSG00000036469	-0.356756	1.15563	0.867487	0.351652	0.933968	Marchf1	protein_coding	membrane associated ring-CH-type finger 1
ENSMUSG00000025190	-0.0563871	4.96146	0.867463	0.351659	0.933968	Got1	protein_coding	glutamic-oxaloacetic transaminase 1, soluble
ENSMUSG00000059772	-0.166125	2.41694	0.867273	0.351711	0.933968	Slx1b	protein_coding	SLX1 structure-specific endonuclease subunit homolog B (S. cerevisiae)
ENSMUSG00000000605	0.0528405	6.24317	0.867253	0.351717	0.933968	Clcn4	protein_coding	chloride channel, voltage-sensitive 4
ENSMUSG00000033184	0.0414485	7.46043	0.86712	0.351754	0.933968	Tmed7	protein_coding	transmembrane p24 trafficking protein 7
ENSMUSG00000028456	-0.144123	2.51698	0.86705	0.351773	0.933968	Unc13b	protein_coding	unc-13 homolog B
ENSMUSG00000048279	-0.0540897	5.87077	0.866193	0.352011	0.934247	Sacs	protein_coding	sacsin
ENSMUSG00000070605	0.234199	1.5026	0.866166	0.352019	0.934247	Zfp992	protein_coding	zinc finger protein 992
ENSMUSG00000059975	-0.10005	3.70574	0.865274	0.352267	0.934565	Zfp74	protein_coding	zinc finger protein 74
ENSMUSG00000029401	0.0944472	3.71492	0.865226	0.35228	0.934565	Rilpl2	protein_coding	Rab interacting lysosomal protein-like 2
ENSMUSG00000058498	0.304852	-0.113335	0.864896	0.352372	0.934565	Rnf207	protein_coding	ring finger protein 207
ENSMUSG00000035172	-0.0883546	4.28974	0.864649	0.352441	0.934565	Plekhh3	protein_coding	pleckstrin homology domain containing, family H (with MyTH4 domain) member 3
ENSMUSG00000036745	-0.0673816	5.75946	0.864235	0.352556	0.934565	Ttll7	protein_coding	tubulin tyrosine ligase-like family, member 7
ENSMUSG00000025656	-0.146157	2.15854	0.864188	0.352569	0.934565	Arhgef9	protein_coding	CDC42 guanine nucleotide exchange factor (GEF) 9
ENSMUSG00000050628	0.0543876	5.9976	0.86397	0.35263	0.934565	Ubald2	protein_coding	UBA-like domain containing 2
ENSMUSG00000062981	-0.0701913	4.8215	0.863612	0.35273	0.934643	Mrpl42	protein_coding	mitochondrial ribosomal protein L42
ENSMUSG00000047022	-0.167758	2.23056	0.86335	0.352803	0.93465	Mipol1	protein_coding	mirror-image polydactyly 1
ENSMUSG00000020863	-0.0504412	6.30454	0.86279	0.352959	0.934708	Luc7l3	protein_coding	LUC7-like 3 (S. cerevisiae)
ENSMUSG00000019841	-0.0742852	5.44635	0.862085	0.353156	0.934708	Rev3l	protein_coding	REV3 like, DNA directed polymerase zeta catalytic subunit
ENSMUSG00000009739	0.105648	4.0921	0.862036	0.35317	0.934708	Pou6f1	protein_coding	POU domain, class 6, transcription factor 1
ENSMUSG00000025374	-0.0576398	5.15935	0.861994	0.353181	0.934708	Nabp2	protein_coding	nucleic acid binding protein 2
ENSMUSG00000034445	-0.10598	3.61782	0.861652	0.353277	0.934708	Cyb561a3	protein_coding	cytochrome b561 family, member A3
ENSMUSG00000036534	-0.0911107	4.13354	0.861624	0.353285	0.934708	Slc38a7	protein_coding	solute carrier family 38, member 7
ENSMUSG00000078779	-0.183443	1.63361	0.86151	0.353316	0.934708	Zfp59	protein_coding	zinc finger protein 59
ENSMUSG00000001794	-0.0442722	8.34984	0.860951	0.353473	0.93479	Capns1	protein_coding	calpain, small subunit 1
ENSMUSG00000029427	0.0583034	5.32958	0.860896	0.353488	0.93479	Zcchc8	protein_coding	zinc finger, CCHC domain containing 8
ENSMUSG00000030562	-0.126449	4.97063	0.860553	0.353584	0.934858	Nox4	protein_coding	NADPH oxidase 4
ENSMUSG00000027959	0.087777	4.01642	0.860065	0.353721	0.935034	Sass6	protein_coding	SAS-6 centriolar assembly protein
ENSMUSG00000021917	-0.0480445	6.28658	0.859673	0.35383	0.935138	Spcs1	protein_coding	signal peptidase complex subunit 1 homolog (S. cerevisiae)
ENSMUSG00000099481	-0.111284	3.31481	0.859129	0.353982	0.935354	Xndc1	protein_coding	Xrcc1 N-terminal domain containing 1
ENSMUSG00000029647	0.0603984	5.32689	0.858212	0.35424	0.93582	Pan3	protein_coding	PAN3 poly(A) specific ribonuclease subunit
ENSMUSG00000028756	-0.0681645	4.81727	0.857978	0.354305	0.93582	Pink1	protein_coding	PTEN induced putative kinase 1
ENSMUSG00000020287	0.105083	3.78176	0.857748	0.35437	0.93582	Mpg	protein_coding	N-methylpurine-DNA glycosylase
ENSMUSG00000022364	-0.0827513	4.12662	0.857228	0.354516	0.935917	Tbc1d31	protein_coding	TBC1 domain family, member 31
ENSMUSG00000051344	0.110384	4.57467	0.857116	0.354547	0.935917	Plekhm3	protein_coding	pleckstrin homology domain containing, family M, member 3
ENSMUSG00000071477	0.0551982	5.04465	0.856615	0.354688	0.936065	Zfp777	protein_coding	zinc finger protein 777
ENSMUSG00000026110	-0.152008	3.06647	0.856327	0.354769	0.936065	Mgat4a	protein_coding	mannoside acetylglucosaminyltransferase 4, isoenzyme A
ENSMUSG00000035762	0.108679	3.00319	0.856164	0.354814	0.936065	Tmem161b	protein_coding	transmembrane protein 161B
ENSMUSG00000081272	0.130285	2.4342	0.855581	0.354978	0.936202	Ap2m1-ps	processed_pseudogene	adaptor-related protein complex 2, mu 1 subunit, pseudogene
ENSMUSG00000020121	-0.119746	3.82072	0.855205	0.355084	0.936202	Srgap1	protein_coding	SLIT-ROBO Rho GTPase activating protein 1
ENSMUSG00000020638	0.294569	0.158164	0.854986	0.355146	0.936202	Cmpk2	protein_coding	cytidine monophosphate (UMP-CMP) kinase 2, mitochondrial
ENSMUSG00000029084	0.410761	1.31106	0.854558	0.355266	0.936202	Cd38	protein_coding	CD38 antigen
ENSMUSG00000019849	0.0439664	7.27895	0.854341	0.355327	0.936202	Prep	protein_coding	prolyl endopeptidase
ENSMUSG00000069184	-0.287402	0.454171	0.853648	0.355522	0.936202	Zfp72	protein_coding	zinc finger protein 72
ENSMUSG00000029076	-0.0463254	6.88489	0.85344	0.355581	0.936202	Sdf4	protein_coding	stromal cell derived factor 4
ENSMUSG00000023452	0.0577377	5.86101	0.85341	0.355589	0.936202	Pisd	protein_coding	phosphatidylserine decarboxylase
ENSMUSG00000034947	-0.1429	2.68588	0.853387	0.355596	0.936202	Tmem106a	protein_coding	transmembrane protein 106A
ENSMUSG00000034928	-0.0534192	6.36281	0.853278	0.355627	0.936202	Rnf44	protein_coding	ring finger protein 44
ENSMUSG00000034126	0.0714766	4.85268	0.853231	0.35564	0.936202	Pomt2	protein_coding	protein-O-mannosyltransferase 2
ENSMUSG00000040883	-0.144473	2.42479	0.851731	0.356063	0.936309	Tmem205	protein_coding	transmembrane protein 205
ENSMUSG00000092086	0.244896	1.50754	0.85165	0.356086	0.936309	Gm6793	processed_pseudogene	predicted gene 6793
ENSMUSG00000027913	0.270957	0.477282	0.851172	0.356221	0.936309	Crct1	protein_coding	cysteine-rich C-terminal 1
ENSMUSG00000021484	0.0468784	7.41721	0.851129	0.356233	0.936309	Lman2	protein_coding	lectin, mannose-binding 2
ENSMUSG00000037815	-0.0410494	9.19256	0.850384	0.356444	0.936309	Ctnna1	protein_coding	catenin (cadherin associated protein), alpha 1
ENSMUSG00000045598	0.0660622	4.38737	0.850297	0.356468	0.936309	Zfp553	protein_coding	zinc finger protein 553
ENSMUSG00000055850	-0.0547869	6.23884	0.849956	0.356565	0.936309	Rnf181	protein_coding	ring finger protein 181
ENSMUSG00000044876	0.0831863	3.98942	0.849877	0.356587	0.936309	Zfp444	protein_coding	zinc finger protein 444
ENSMUSG00000025810	-0.0542532	8.14644	0.849715	0.356633	0.936309	Nrp1	protein_coding	neuropilin 1
ENSMUSG00000044393	-0.497304	0.125218	0.849708	0.356635	0.936309	Dsg2	protein_coding	desmoglein 2
ENSMUSG00000026039	0.0757412	5.28715	0.84966	0.356648	0.936309	Sgo2a	protein_coding	shugoshin 2A
ENSMUSG00000097272	-0.209995	1.90269	0.849615	0.356661	0.936309
ENSMUSG00000032469	0.0685653	4.42906	0.849264	0.356761	0.936309	Dbr1	protein_coding	debranching RNA lariats 1
ENSMUSG00000032040	-0.0987748	3.75959	0.849163	0.356789	0.936309	Dcps	protein_coding	decapping enzyme, scavenger
ENSMUSG00000026833	0.111252	4.59845	0.848845	0.356879	0.936309	Olfm1	protein_coding	olfactomedin 1
ENSMUSG00000071064	-0.0639492	4.54131	0.848678	0.356927	0.936309	Zfp827	protein_coding	zinc finger protein 827
ENSMUSG00000033701	-0.0645372	5.21361	0.848582	0.356954	0.936309	Acbd6	protein_coding	acyl-Coenzyme A binding domain containing 6
ENSMUSG00000003235	0.0504599	6.1682	0.848279	0.35704	0.936309	Eif2b5	protein_coding	eukaryotic translation initiation factor 2B, subunit 5 epsilon
ENSMUSG00000059119	0.0445554	7.08942	0.847984	0.357123	0.936309	Nap1l4	protein_coding	nucleosome assembly protein 1-like 4
ENSMUSG00000066149	0.0592333	4.75927	0.84768	0.357209	0.936309	Cdc26	protein_coding	cell division cycle 26
ENSMUSG00000033940	-0.045809	6.55887	0.84755	0.357246	0.936309	Brk1	protein_coding	BRICK1, SCAR/WAVE actin-nucleating complex subunit
ENSMUSG00000027950	-0.339287	-0.0177925	0.84738	0.357294	0.936309	Chrnb2	protein_coding	cholinergic receptor, nicotinic, beta polypeptide 2 (neuronal)
ENSMUSG00000002996	0.0551396	5.76882	0.847284	0.357322	0.936309	Hbp1	protein_coding	high mobility group box transcription factor 1
ENSMUSG00000039713	-0.0884091	3.66386	0.847117	0.357369	0.936309	Plekhg5	protein_coding	pleckstrin homology domain containing, family G (with RhoGef domain) member 5
ENSMUSG00000015981	-0.220219	0.777668	0.84638	0.357579	0.936432	Stk32c	protein_coding	serine/threonine kinase 32C
ENSMUSG00000079523	-0.0589701	9.52621	0.846099	0.357658	0.936432	Tmsb10	protein_coding	thymosin, beta 10
ENSMUSG00000091845	0.26516	0.221443	0.84559	0.357803	0.936432	Rpl36-ps12	processed_pseudogene	ribosomal protein L36, pseudogene 12
ENSMUSG00000028007	-0.0753427	6.64429	0.844983	0.357976	0.936432	Snx7	protein_coding	sorting nexin 7
ENSMUSG00000027479	0.0440746	8.04008	0.844471	0.358121	0.936432	Mapre1	protein_coding	microtubule-associated protein, RP/EB family, member 1
ENSMUSG00000025979	0.0539674	5.91001	0.844342	0.358158	0.936432	Mob4	protein_coding	MOB family member 4, phocein
ENSMUSG00000060147	0.0448753	8.24202	0.843825	0.358305	0.936432	Serpinb6a	protein_coding	serine (or cysteine) peptidase inhibitor, clade B, member 6a
ENSMUSG00000035595	0.15012	2.3829	0.843806	0.358311	0.936432	Fam174c	protein_coding	family with sequence similarity 174, member C
ENSMUSG00000045751	-0.0604063	4.84912	0.843804	0.358311	0.936432	Mms22l	protein_coding	MMS22-like, DNA repair protein
ENSMUSG00000058297	-0.175082	2.04431	0.843726	0.358333	0.936432	Spock2	protein_coding	sparc/osteonectin, cwcv and kazal-like domains proteoglycan 2
ENSMUSG00000023020	-0.0682009	4.5755	0.843485	0.358402	0.936432	Cox14	protein_coding	cytochrome c oxidase assembly protein 14
ENSMUSG00000031714	-0.0694253	4.89507	0.843459	0.358409	0.936432	Gab1	protein_coding	growth factor receptor bound protein 2-associated protein 1
ENSMUSG00000034893	0.0531549	5.31632	0.843033	0.358531	0.936432	Cog3	protein_coding	component of oligomeric golgi complex 3
ENSMUSG00000031358	0.0659097	5.34739	0.842823	0.358591	0.936432	Msl3	protein_coding	MSL complex subunit 3
ENSMUSG00000040385	-0.0419323	8.42537	0.842625	0.358647	0.936432	Ppp1ca	protein_coding	protein phosphatase 1 catalytic subunit alpha
ENSMUSG00000041245	-0.125896	2.80311	0.842537	0.358672	0.936432	Wnk3	protein_coding	WNK lysine deficient protein kinase 3
ENSMUSG00000020883	-0.0546115	5.30329	0.842527	0.358675	0.936432	Fbxl20	protein_coding	F-box and leucine-rich repeat protein 20
ENSMUSG00000055943	-0.0453561	6.47067	0.842404	0.35871	0.936432	Emc7	protein_coding	ER membrane protein complex subunit 7
ENSMUSG00000027365	-0.0434768	6.77968	0.842252	0.358753	0.936432	Trpm7	protein_coding	transient receptor potential cation channel, subfamily M, member 7
ENSMUSG00000053040	-0.246202	0.606426	0.841296	0.359026	0.936539	Aph1c	protein_coding	aph1 homolog C, gamma secretase subunit
ENSMUSG00000022391	-0.0398241	7.63016	0.841221	0.359048	0.936539	Rangap1	protein_coding	RAN GTPase activating protein 1
ENSMUSG00000018263	-0.0605608	4.9302	0.840683	0.359201	0.936539	Tbx5	protein_coding	T-box 5
ENSMUSG00000019261	-0.0459156	6.25749	0.840172	0.359348	0.936539	Map1s	protein_coding	microtubule-associated protein 1S
ENSMUSG00000079677	-0.0695625	4.18307	0.840077	0.359375	0.936539	Fdx2	protein_coding	ferredoxin 2
ENSMUSG00000035863	-0.0602595	6.38775	0.839992	0.359399	0.936539	Palm	protein_coding	paralemmin
ENSMUSG00000006281	-0.0663769	5.2422	0.839762	0.359465	0.936539	Tep1	protein_coding	telomerase associated protein 1
ENSMUSG00000039473	-0.0534369	5.96763	0.83952	0.359534	0.936539	Ubn1	protein_coding	ubinuclein 1
ENSMUSG00000004768	0.0736712	6.0336	0.83913	0.359646	0.936539	Rab23	protein_coding	RAB23, member RAS oncogene family
ENSMUSG00000024824	-0.0661247	4.79315	0.839071	0.359663	0.936539	Rad9a	protein_coding	RAD9 checkpoint clamp component A
ENSMUSG00000022148	0.272796	1.5213	0.838911	0.359708	0.936539	Fyb	protein_coding	FYN binding protein
ENSMUSG00000060073	0.052589	7.29791	0.838723	0.359762	0.936539	Psma3	protein_coding	proteasome subunit alpha 3
ENSMUSG00000022422	0.139992	2.19385	0.838678	0.359775	0.936539	Dscc1	protein_coding	DNA replication and sister chromatid cohesion 1
ENSMUSG00000041936	0.0578242	5.64807	0.838627	0.35979	0.936539	Agrn	protein_coding	agrin
ENSMUSG00000044167	-0.0807684	3.95192	0.838417	0.35985	0.936539	Foxo1	protein_coding	forkhead box O1
ENSMUSG00000066571	-0.0823395	6.87223	0.837951	0.359984	0.936591	Garre1	protein_coding	granule associated Rac and RHOG effector 1
ENSMUSG00000041236	0.0639409	6.15484	0.837786	0.360031	0.936591	Vps41	protein_coding	VPS41 HOPS complex subunit
ENSMUSG00000039899	0.163982	2.32293	0.836994	0.360258	0.936591	Fgl2	protein_coding	fibrinogen-like protein 2
ENSMUSG00000024998	-0.270927	2.09848	0.836932	0.360276	0.936591	Plce1	protein_coding	phospholipase C, epsilon 1
ENSMUSG00000060961	-0.0829878	4.26666	0.836892	0.360287	0.936591	Slc4a4	protein_coding	solute carrier family 4 (anion exchanger), member 4
ENSMUSG00000026825	-0.120166	3.88274	0.836027	0.360535	0.936591	Dnm1	protein_coding	dynamin 1
ENSMUSG00000030058	-0.0412751	8.39828	0.835879	0.360578	0.936591	Copg1	protein_coding	coatomer protein complex, subunit gamma 1
ENSMUSG00000043015	-0.172576	1.46963	0.835539	0.360676	0.936591	Nemp2	protein_coding	nuclear envelope integral membrane protein 2
ENSMUSG00000064128	0.0897216	4.06987	0.835343	0.360732	0.936591	Cenpj	protein_coding	centromere protein J
ENSMUSG00000102976	0.0416839	7.22442	0.835311	0.360741	0.936591	Zc3h11a	protein_coding	zinc finger CCCH type containing 11A
ENSMUSG00000020537	0.0478009	5.7771	0.835209	0.360771	0.936591	Drg2	protein_coding	developmentally regulated GTP binding protein 2
ENSMUSG00000034761	-0.0438106	6.98405	0.83519	0.360776	0.936591	Map4k5	protein_coding	mitogen-activated protein kinase kinase kinase kinase 5
ENSMUSG00000027667	0.0632676	4.66799	0.834349	0.361018	0.936591	Zfp639	protein_coding	zinc finger protein 639
ENSMUSG00000024158	0.10936	3.4464	0.83424	0.361049	0.936591	Hagh	protein_coding	hydroxyacyl glutathione hydrolase
ENSMUSG00000062931	-0.168541	2.33381	0.834186	0.361065	0.936591	Zfp938	protein_coding	zinc finger protein 938
ENSMUSG00000027742	-0.0701721	4.99002	0.834142	0.361078	0.936591	Cog6	protein_coding	component of oligomeric golgi complex 6
ENSMUSG00000003581	-0.0851081	4.04085	0.833066	0.361387	0.936591	Rnf215	protein_coding	ring finger protein 215
ENSMUSG00000097119	-0.0758627	4.11921	0.833005	0.361405	0.936591	B230354K17Rik	lncRNA	RIKEN cDNA B230354K17 gene
ENSMUSG00000036985	-0.0540564	5.45279	0.832999	0.361407	0.936591	Zdhhc9	protein_coding	zinc finger, DHHC domain containing 9
ENSMUSG00000014748	-0.0446311	6.69115	0.832839	0.361453	0.936591	Tex261	protein_coding	testis expressed gene 261
ENSMUSG00000014763	0.0638827	4.95646	0.832822	0.361458	0.936591	Fam120b	protein_coding	family with sequence similarity 120, member B
ENSMUSG00000025135	-0.0492679	5.73241	0.832681	0.361498	0.936591	Anapc11	protein_coding	anaphase promoting complex subunit 11
ENSMUSG00000042066	-0.0589282	5.27997	0.832166	0.361647	0.936591	Tmcc2	protein_coding	transmembrane and coiled-coil domains 2
ENSMUSG00000021993	-0.0880933	3.53195	0.831956	0.361708	0.936591	Mipep	protein_coding	mitochondrial intermediate peptidase
ENSMUSG00000021391	0.150019	2.18175	0.831337	0.361886	0.936591	Cenpp	protein_coding	centromere protein P
ENSMUSG00000034758	0.142955	2.53304	0.831319	0.361892	0.936591	Tle6	protein_coding	transducin-like enhancer of split 6
ENSMUSG00000063281	0.090378	4.16865	0.831063	0.361965	0.936591	Zfp35	protein_coding	zinc finger protein 35
ENSMUSG00000036223	0.103284	3.109	0.830997	0.361984	0.936591	Ska1	protein_coding	spindle and kinetochore associated complex subunit 1
ENSMUSG00000001143	-0.0692408	4.21431	0.830975	0.361991	0.936591	Lman2l	protein_coding	lectin, mannose-binding 2-like
ENSMUSG00000055884	0.0558258	5.17215	0.830842	0.362029	0.936591	Fancm	protein_coding	Fanconi anemia, complementation group M
ENSMUSG00000029776	0.0583158	5.29344	0.830582	0.362104	0.936591	Hibadh	protein_coding	3-hydroxyisobutyrate dehydrogenase
ENSMUSG00000054453	-0.291354	0.485639	0.830385	0.362161	0.936591	Sytl5	protein_coding	synaptotagmin-like 5
ENSMUSG00000043059	-0.0835384	4.2627	0.830277	0.362192	0.936591	Zfp513	protein_coding	zinc finger protein 513
ENSMUSG00000042210	-0.0856108	3.92014	0.829906	0.3623	0.936686	Abhd14a	protein_coding	abhydrolase domain containing 14A
ENSMUSG00000005299	0.0473845	5.92343	0.829325	0.362468	0.936824	Letm1	protein_coding	leucine zipper-EF-hand containing transmembrane protein 1
ENSMUSG00000048616	-0.384068	1.02917	0.829235	0.362494	0.936824	Nog	protein_coding	noggin
ENSMUSG00000074212	-0.0582694	5.22643	0.828989	0.362565	0.936826	Dnajb14	protein_coding	DnaJ heat shock protein family (Hsp40) member B14
ENSMUSG00000093402	-0.300401	0.151827	0.827938	0.362869	0.93743	Gm18588	processed_pseudogene	predicted gene, 18588
ENSMUSG00000059288	-0.0658493	4.7621	0.826996	0.363143	0.937638	Cdyl	protein_coding	chromodomain protein, Y chromosome-like
ENSMUSG00000037885	-0.0542082	5.47476	0.826513	0.363283	0.937638	Stk35	protein_coding	serine/threonine kinase 35
ENSMUSG00000029053	-0.166439	1.71038	0.826511	0.363283	0.937638	Prkcz	protein_coding	protein kinase C, zeta
ENSMUSG00000071073	0.226852	0.579455	0.826457	0.363299	0.937638	Lrrc73	protein_coding	leucine rich repeat containing 73
ENSMUSG00000079051	-0.245323	1.73586	0.826219	0.363368	0.937638	Vinac1	protein_coding	vinculin/alpha-catenin family member 1
ENSMUSG00000001323	-0.0935176	3.86729	0.826204	0.363373	0.937638	Srr	protein_coding	serine racemase
ENSMUSG00000056153	0.0527512	5.3609	0.825719	0.363513	0.937819	Socs6	protein_coding	suppressor of cytokine signaling 6
ENSMUSG00000029163	0.084657	8.00947	0.825342	0.363623	0.93792	Emilin1	protein_coding	elastin microfibril interfacer 1
ENSMUSG00000025227	0.301484	0.452203	0.824623	0.363832	0.938215	Mfsd13a	protein_coding	major facilitator superfamily domain containing 13a
ENSMUSG00000049866	0.0618926	5.38295	0.824424	0.36389	0.938215	Arl4c	protein_coding	ADP-ribosylation factor-like 4C
ENSMUSG00000036864	0.164824	2.25805	0.824213	0.363951	0.938215	Proser3	protein_coding	proline and serine rich 3
ENSMUSG00000032067	-0.160956	2.03984	0.823781	0.364077	0.938215	Pts	protein_coding	6-pyruvoyl-tetrahydropterin synthase
ENSMUSG00000106978	-0.250544	0.426052	0.823737	0.36409	0.938215	N4bp2os	lncRNA	NEDD4 binding protein 2, opposite strand
ENSMUSG00000038844	-0.0922913	4.02486	0.823197	0.364247	0.938261	Kif16b	protein_coding	kinesin family member 16B
ENSMUSG00000026771	-0.067507	4.50481	0.823151	0.364261	0.938261	Spopl	protein_coding	speckle-type BTB/POZ protein-like
ENSMUSG00000006740	-0.0438805	8.51057	0.822777	0.36437	0.938261	Kif5b	protein_coding	kinesin family member 5B
ENSMUSG00000025894	0.0824705	3.97665	0.822683	0.364397	0.938261	Aasdhppt	protein_coding	aminoadipate-semialdehyde dehydrogenase-phosphopantetheinyl transferase
ENSMUSG00000031819	-0.0489793	5.93052	0.822466	0.36446	0.938261	Emc8	protein_coding	ER membrane protein complex subunit 8
ENSMUSG00000073792	-0.142838	3.0425	0.821936	0.364615	0.938398	Alg6	protein_coding	asparagine-linked glycosylation 6 (alpha-1,3,-glucosyltransferase)
ENSMUSG00000041945	-0.200492	1.84055	0.8218	0.364654	0.938398	Mfsd9	protein_coding	major facilitator superfamily domain containing 9
ENSMUSG00000026674	-0.070665	8.10879	0.820582	0.36501	0.939132	Ddr2	protein_coding	discoidin domain receptor family, member 2
ENSMUSG00000027878	0.0732596	7.77856	0.820174	0.365129	0.939164	Notch2	protein_coding	notch 2
ENSMUSG00000028447	0.056652	5.40403	0.819808	0.365236	0.939164	Dctn3	protein_coding	dynactin 3
ENSMUSG00000007833	-0.0783342	4.39495	0.819705	0.365266	0.939164	Aldh16a1	protein_coding	aldehyde dehydrogenase 16 family, member A1
ENSMUSG00000034839	0.193358	1.95027	0.819574	0.365305	0.939164	Larp6	protein_coding	La ribonucleoprotein 6, translational regulator
ENSMUSG00000031903	-0.0621426	6.23457	0.819052	0.365457	0.939234	Pla2g15	protein_coding	phospholipase A2, group XV
ENSMUSG00000030587	-0.212665	1.82598	0.818997	0.365473	0.939234	2200002D01Rik	protein_coding	RIKEN cDNA 2200002D01 gene
ENSMUSG00000081855	0.252676	0.283138	0.817552	0.365897	0.940141	Rpl17-ps5	processed_pseudogene	ribosomal protein L17, pseudogene 5
ENSMUSG00000028039	-0.234599	0.650531	0.816789	0.366121	0.940534	Efna3	protein_coding	ephrin A3
ENSMUSG00000031701	0.0411468	7.5346	0.815814	0.366407	0.940752	Dnaja2	protein_coding	DnaJ heat shock protein family (Hsp40) member A2
ENSMUSG00000051378	0.0665957	5.2918	0.815537	0.366488	0.940752	Kif18b	protein_coding	kinesin family member 18B
ENSMUSG00000093577	0.249572	1.35816	0.815037	0.366635	0.940752	Gm20632	lncRNA	predicted gene 20632
ENSMUSG00000001767	0.0679768	5.06805	0.814946	0.366662	0.940752	Crnkl1	protein_coding	crooked neck pre-mRNA splicing factor 1
ENSMUSG00000061286	-0.0978112	3.59415	0.81464	0.366752	0.940752	Exosc5	protein_coding	exosome component 5
ENSMUSG00000056131	0.078798	4.77604	0.814221	0.366875	0.940752	Pgm3	protein_coding	phosphoglucomutase 3
ENSMUSG00000042699	0.0398977	7.96499	0.813555	0.367071	0.940752	Dhx9	protein_coding	DEAH (Asp-Glu-Ala-His) box polypeptide 9
ENSMUSG00000027305	0.0888983	3.54647	0.813494	0.367089	0.940752	Ndufaf1	protein_coding	NADH:ubiquinone oxidoreductase complex assembly factor 1
ENSMUSG00000026082	0.0813096	4.48384	0.813151	0.36719	0.940752	Rev1	protein_coding	REV1, DNA directed polymerase
ENSMUSG00000048930	-0.0540637	5.32168	0.812916	0.36726	0.940752	Tada3	protein_coding	transcriptional adaptor 3
ENSMUSG00000032295	-0.0679788	5.02775	0.812765	0.367304	0.940752	Man2c1	protein_coding	mannosidase, alpha, class 2C, member 1
ENSMUSG00000031985	0.0502604	5.83354	0.812235	0.36746	0.940752	Gnpat	protein_coding	glyceronephosphate O-acyltransferase
ENSMUSG00000043346	-0.245246	2.63663	0.811903	0.367558	0.940752	Gm6741	processed_pseudogene	predicted gene 6741
ENSMUSG00000027889	0.0464211	6.36325	0.811795	0.36759	0.940752	Ampd2	protein_coding	adenosine monophosphate deaminase 2
ENSMUSG00000041417	-0.0652811	7.03022	0.811668	0.367628	0.940752	Pik3r1	protein_coding	phosphoinositide-3-kinase regulatory subunit 1
ENSMUSG00000039361	-0.0591377	9.71748	0.811512	0.367674	0.940752	Picalm	protein_coding	phosphatidylinositol binding clathrin assembly protein
ENSMUSG00000061740	0.134637	2.55714	0.811461	0.367689	0.940752	Cyp2d22	protein_coding	cytochrome P450, family 2, subfamily d, polypeptide 22
ENSMUSG00000071653	0.0694052	4.9829	0.811283	0.367741	0.940752	1810009A15Rik	protein_coding	RIKEN cDNA 1810009A15 gene
ENSMUSG00000105402	-0.314527	0.33626	0.811267	0.367746	0.940752	Gm3716	lncRNA	predicted gene 3716
ENSMUSG00000031107	0.101551	3.19233	0.811073	0.367803	0.940752	Rbmx2	protein_coding	RNA binding motif protein, X-linked 2
ENSMUSG00000030386	0.105725	2.94681	0.810994	0.367827	0.940752	Zfp606	protein_coding	zinc finger protein 606
ENSMUSG00000018199	0.0558371	6.37692	0.810889	0.367857	0.940752	Ro60	protein_coding	Ro60, Y RNA binding protein
ENSMUSG00000056411	-0.27501	0.298502	0.8107	0.367914	0.940752	Gm12500	lncRNA	predicted gene 12500
ENSMUSG00000030142	0.302604	0.447565	0.810416	0.367997	0.940752	Clec4e	protein_coding	C-type lectin domain family 4, member e
ENSMUSG00000039706	-0.271988	0.902296	0.810239	0.36805	0.940752	Ldb2	protein_coding	LIM domain binding 2
ENSMUSG00000000275	0.0716387	4.96749	0.810052	0.368105	0.940752	Trim25	protein_coding	tripartite motif-containing 25
ENSMUSG00000028405	-0.0474283	6.43245	0.81002	0.368114	0.940752	Aco1	protein_coding	aconitase 1
ENSMUSG00000020397	0.0722572	4.55936	0.809612	0.368235	0.94088	Med7	protein_coding	mediator complex subunit 7
ENSMUSG00000060992	0.0439561	6.50963	0.808953	0.36843	0.940958	Copz1	protein_coding	coatomer protein complex, subunit zeta 1
ENSMUSG00000027194	-0.0561344	5.4245	0.808885	0.36845	0.940958	Ttc17	protein_coding	tetratricopeptide repeat domain 17
ENSMUSG00000009569	-0.057935	5.65789	0.808791	0.368478	0.940958	Mrtfb	protein_coding	myocardin related transcription factor B
ENSMUSG00000092607	0.0924646	3.62014	0.807909	0.368739	0.941048	Scnm1	protein_coding	sodium channel modifier 1
ENSMUSG00000090110	-0.228219	0.789848	0.807832	0.368762	0.941048	Cmc4	protein_coding	C-x(9)-C motif containing 4
ENSMUSG00000074876	0.146921	2.3586	0.806728	0.369089	0.941048
ENSMUSG00000031821	-0.0532252	5.75289	0.806592	0.36913	0.941048	Gins2	protein_coding	GINS complex subunit 2 (Psf2 homolog)
ENSMUSG00000054387	0.0570254	6.10383	0.806515	0.369153	0.941048	Mdm4	protein_coding	transformed mouse 3T3 cell double minute 4
ENSMUSG00000002546	-0.0460299	6.75583	0.806256	0.36923	0.941048	Golga2	protein_coding	golgi autoantigen, golgin subfamily a, 2
ENSMUSG00000061778	-0.0693478	4.9269	0.805867	0.369345	0.941048	Mospd2	protein_coding	motile sperm domain containing 2
ENSMUSG00000042354	0.0587807	5.88319	0.805265	0.369524	0.941048	Gnl3	protein_coding	guanine nucleotide binding protein-like 3 (nucleolar)
ENSMUSG00000043909	0.0530997	5.50187	0.805251	0.369528	0.941048	Trp53bp1	protein_coding	transformation related protein 53 binding protein 1
ENSMUSG00000030432	-0.0390057	9.03828	0.804477	0.369758	0.941048	Rpl28	protein_coding	ribosomal protein L28
ENSMUSG00000079562	-0.0390125	7.2526	0.804456	0.369765	0.941048	Maea	protein_coding	macrophage erythroblast attacher
ENSMUSG00000020659	0.0755293	4.13014	0.804375	0.369789	0.941048	Cbll1	protein_coding	Casitas B-lineage lymphoma-like 1
ENSMUSG00000013089	-0.0688292	5.05154	0.804201	0.36984	0.941048	Etv5	protein_coding	ets variant 5
ENSMUSG00000021367	0.136914	5.46424	0.803716	0.369985	0.941048	Edn1	protein_coding	endothelin 1
ENSMUSG00000029804	-0.117317	2.93888	0.803693	0.369992	0.941048	Herc3	protein_coding	hect domain and RLD 3
ENSMUSG00000022747	-0.329442	0.0570139	0.803032	0.370188	0.941048	St3gal6	protein_coding	ST3 beta-galactoside alpha-2,3-sialyltransferase 6
ENSMUSG00000029557	0.117309	2.73482	0.802826	0.37025	0.941048	Mrm2	protein_coding	mitochondrial rRNA methyltransferase 2
ENSMUSG00000001017	0.0421256	6.63855	0.802812	0.370254	0.941048	Chtop	protein_coding	chromatin target of PRMT1
ENSMUSG00000047910	0.125631	2.73016	0.802609	0.370315	0.941048	Pcdhb16	protein_coding	protocadherin beta 16
ENSMUSG00000039531	0.120775	2.90199	0.802515	0.370343	0.941048	Zup1	protein_coding	zinc finger containing ubiquitin peptidase 1
ENSMUSG00000045083	-0.233952	0.444185	0.802501	0.370347	0.941048	Lingo2	protein_coding	leucine rich repeat and Ig domain containing 2
ENSMUSG00000026564	-0.256899	0.72387	0.802358	0.370389	0.941048	Dusp27	protein_coding	dual specificity phosphatase 27 (putative)
ENSMUSG00000063145	0.119696	2.74649	0.802223	0.370429	0.941048	Bbs5	protein_coding	Bardet-Biedl syndrome 5 (human)
ENSMUSG00000063800	0.0668217	5.03764	0.802155	0.37045	0.941048	Prpf38a	protein_coding	PRP38 pre-mRNA processing factor 38 (yeast) domain containing A
ENSMUSG00000034687	-0.138057	2.61825	0.802078	0.370473	0.941048	Fras1	protein_coding	Fraser extracellular matrix complex subunit 1
ENSMUSG00000014158	-0.21813	0.917445	0.802053	0.37048	0.941048	Trpv4	protein_coding	transient receptor potential cation channel, subfamily V, member 4
ENSMUSG00000066798	0.0770915	4.04719	0.802029	0.370487	0.941048	Zbtb6	protein_coding	zinc finger and BTB domain containing 6
ENSMUSG00000025982	0.0382226	8.44304	0.802011	0.370493	0.941048	Sf3b1	protein_coding	splicing factor 3b, subunit 1
ENSMUSG00000067928	0.146074	2.40781	0.801497	0.370646	0.94111	Zfp760	protein_coding	zinc finger protein 760
ENSMUSG00000061979	-0.0853147	4.34209	0.801283	0.37071	0.94111	Rcc1l	protein_coding	reculator of chromosome condensation 1 like
ENSMUSG00000037855	0.0825005	4.87994	0.801218	0.370729	0.94111	Zfp365	protein_coding	zinc finger protein 365
ENSMUSG00000051652	0.201175	2.02225	0.800321	0.370998	0.941361	Lrrc3	protein_coding	leucine rich repeat containing 3
ENSMUSG00000025869	0.0583074	5.22833	0.800167	0.371044	0.941361	Nop16	protein_coding	NOP16 nucleolar protein
ENSMUSG00000026955	-0.137522	2.41504	0.799956	0.371107	0.941361	Sapcd2	protein_coding	suppressor APC domain containing 2
ENSMUSG00000047710	0.055726	5.26975	0.799375	0.37128	0.941361	Champ1	protein_coding	chromosome alignment maintaining phosphoprotein 1
ENSMUSG00000021918	0.110188	2.98974	0.799312	0.371299	0.941361	Nek4	protein_coding	NIMA (never in mitosis gene a)-related expressed kinase 4
ENSMUSG00000022965	0.0486741	6.27105	0.799204	0.371331	0.941361	Ifngr2	protein_coding	interferon gamma receptor 2
ENSMUSG00000049792	-0.0532443	5.0378	0.79906	0.371375	0.941361	Bag5	protein_coding	BCL2-associated athanogene 5
ENSMUSG00000041161	0.085485	3.76715	0.798993	0.371395	0.941361	Otud3	protein_coding	OTU domain containing 3
ENSMUSG00000008763	0.0537624	7.28763	0.798643	0.371499	0.941448	Man1a2	protein_coding	mannosidase, alpha, class 1A, member 2
ENSMUSG00000036061	-0.110268	3.27482	0.797803	0.371751	0.941868	Smug1	protein_coding	single-strand selective monofunctional uracil DNA glycosylase
ENSMUSG00000048445	0.214831	0.989914	0.7974	0.371872	0.941868	Ccdc57	protein_coding	coiled-coil domain containing 57
ENSMUSG00000067889	-0.225727	1.84435	0.796822	0.372045	0.941868	Sptbn2	protein_coding	spectrin beta, non-erythrocytic 2
ENSMUSG00000020153	-0.0522073	5.36053	0.796734	0.372072	0.941868	Ndufs7	protein_coding	NADH:ubiquinone oxidoreductase core subunit S7
ENSMUSG00000037563	-0.0408587	9.15477	0.795729	0.372374	0.941868	Rps16	protein_coding	ribosomal protein S16
ENSMUSG00000047638	-0.305777	0.227372	0.795486	0.372446	0.941868	Nr1h4	protein_coding	nuclear receptor subfamily 1, group H, member 4
ENSMUSG00000107374	0.264127	0.187553	0.795286	0.372507	0.941868	Gm43172	TEC	predicted gene 43172
ENSMUSG00000000530	0.0466334	6.7219	0.794575	0.37272	0.941868	Acvrl1	protein_coding	activin A receptor, type II-like 1
ENSMUSG00000054920	0.0444271	6.29014	0.793989	0.372897	0.941868	Klhl5	protein_coding	kelch-like 5
ENSMUSG00000035139	0.0758127	4.11675	0.793824	0.372946	0.941868	Secisbp2	protein_coding	SECIS binding protein 2
ENSMUSG00000067847	-0.0643213	5.12048	0.793752	0.372968	0.941868	Romo1	protein_coding	reactive oxygen species modulator 1
ENSMUSG00000021464	0.0796133	5.42013	0.793199	0.373135	0.941868	Ror2	protein_coding	receptor tyrosine kinase-like orphan receptor 2
ENSMUSG00000019877	0.0387508	8.1809	0.793098	0.373165	0.941868	Serinc1	protein_coding	serine incorporator 1
ENSMUSG00000035469	-0.0634318	5.37573	0.792912	0.373221	0.941868	Rcbtb1	protein_coding	regulator of chromosome condensation (RCC1) and BTB (POZ) domain containing protein 1
ENSMUSG00000028098	0.0683037	4.88632	0.792757	0.373268	0.941868	Rnf115	protein_coding	ring finger protein 115
ENSMUSG00000073422	-0.14461	2.17737	0.792326	0.373398	0.941868	H2-Ke6	protein_coding	H2-K region expressed gene 6
ENSMUSG00000056458	0.277801	0.0792667	0.792266	0.373416	0.941868	Mok	protein_coding	MOK protein kinase
ENSMUSG00000015094	0.0599932	6.01516	0.792252	0.37342	0.941868	Npdc1	protein_coding	neural proliferation, differentiation and control 1
ENSMUSG00000057156	-0.12297	2.45003	0.792105	0.373464	0.941868	Homez	protein_coding	homeodomain leucine zipper-encoding gene
ENSMUSG00000063605	-0.0567954	5.02636	0.79185	0.373541	0.941868	Ccdc102a	protein_coding	coiled-coil domain containing 102A
ENSMUSG00000089872	-0.0527259	5.23327	0.791376	0.373684	0.941868	Rps6kc1	protein_coding	ribosomal protein S6 kinase polypeptide 1
ENSMUSG00000042032	0.0595831	5.67065	0.791369	0.373686	0.941868	Mat2b	protein_coding	methionine adenosyltransferase II, beta
ENSMUSG00000073062	0.0700428	4.44075	0.791041	0.373786	0.941868	Zxdb	protein_coding	zinc finger, X-linked, duplicated B
ENSMUSG00000042359	-0.104412	3.24925	0.79099	0.373801	0.941868	Osbpl6	protein_coding	oxysterol binding protein-like 6
ENSMUSG00000095432	0.100631	3.07357	0.790857	0.373841	0.941868	Zfp748	protein_coding	zinc finger protein 748
ENSMUSG00000022200	0.0450864	6.88447	0.79068	0.373895	0.941868	Golph3	protein_coding	golgi phosphoprotein 3
ENSMUSG00000033705	-0.0931531	4.47433	0.7901	0.37407	0.941868	Stard9	protein_coding	START domain containing 9
ENSMUSG00000054779	0.147008	2.33498	0.789642	0.374208	0.941868	Fgf2os	lncRNA	fibroblast growth factor 2, opposite strand
ENSMUSG00000001827	-0.246062	0.20514	0.789474	0.374259	0.941868	Folr1	protein_coding	folate receptor 1 (adult)
ENSMUSG00000034807	0.0487231	8.30838	0.789462	0.374263	0.941868	Colgalt1	protein_coding	collagen beta(1-O)galactosyltransferase 1
ENSMUSG00000034401	-0.0766222	4.5227	0.789449	0.374267	0.941868	Spata6	protein_coding	spermatogenesis associated 6
ENSMUSG00000055720	0.0569259	4.90301	0.789038	0.374391	0.941868	Ubl7	protein_coding	ubiquitin-like 7 (bone marrow stromal cell-derived)
ENSMUSG00000024095	0.0444729	6.96479	0.788983	0.374408	0.941868	Hnrnpll	protein_coding	heterogeneous nuclear ribonucleoprotein L-like
ENSMUSG00000050188	-0.10755	3.25578	0.788615	0.374519	0.941868	Lsm10	protein_coding	U7 snRNP-specific Sm-like protein LSM10
ENSMUSG00000022994	-0.0614976	7.13895	0.788308	0.374612	0.941868	Adcy6	protein_coding	adenylate cyclase 6
ENSMUSG00000001127	-0.0522113	5.91719	0.787941	0.374723	0.941868	Araf	protein_coding	Araf proto-oncogene, serine/threonine kinase
ENSMUSG00000005621	-0.0549785	5.7426	0.787608	0.374824	0.941868	Zfp592	protein_coding	zinc finger protein 592
ENSMUSG00000048280	0.103678	2.91626	0.787214	0.374944	0.941868	Zfp738	protein_coding	zinc finger protein 738
ENSMUSG00000039048	0.0985197	3.66689	0.787113	0.374974	0.941868	Foxred1	protein_coding	FAD-dependent oxidoreductase domain containing 1
ENSMUSG00000025582	0.355752	0.0405267	0.787033	0.374999	0.941868	Nptx1	protein_coding	neuronal pentraxin 1
ENSMUSG00000056427	0.11867	7.36916	0.786793	0.375072	0.941868	Slit3	protein_coding	slit guidance ligand 3
ENSMUSG00000029047	-0.154084	1.99489	0.786612	0.375127	0.941868	Pex10	protein_coding	peroxisomal biogenesis factor 10
ENSMUSG00000001768	-0.0693124	4.33833	0.786482	0.375166	0.941868	Rin2	protein_coding	Ras and Rab interactor 2
ENSMUSG00000035024	0.0579812	5.45342	0.786358	0.375204	0.941868	Ncapd3	protein_coding	non-SMC condensin II complex, subunit D3
ENSMUSG00000001089	-0.0381684	7.42342	0.786273	0.37523	0.941868	Luzp1	protein_coding	leucine zipper protein 1
ENSMUSG00000057963	0.106381	3.00654	0.786169	0.375261	0.941868	Itpk1	protein_coding	inositol 1,3,4-triphosphate 5/6 kinase
ENSMUSG00000045822	-0.127851	2.59099	0.785861	0.375355	0.941868	Zswim3	protein_coding	zinc finger SWIM-type containing 3
ENSMUSG00000019214	-0.0550044	5.12598	0.785843	0.37536	0.941868	Chtf18	protein_coding	CTF18, chromosome transmission fidelity factor 18
ENSMUSG00000057411	0.105205	3.21007	0.785667	0.375414	0.941868	Antkmt	protein_coding	adenine nucleotide translocase lysine methyltransferase
ENSMUSG00000021905	-0.0590436	4.90785	0.785582	0.37544	0.941868	Dph3	protein_coding	diphthamine biosynthesis 3
ENSMUSG00000049800	-0.0476587	6.24521	0.785478	0.375471	0.941868	Sertad2	protein_coding	SERTA domain containing 2
ENSMUSG00000027931	0.338599	0.612899	0.785354	0.375509	0.941868	Npr1	protein_coding	natriuretic peptide receptor 1
ENSMUSG00000050668	-0.0851285	3.79951	0.785348	0.375511	0.941868	Gpatch11	protein_coding	G patch domain containing 11
ENSMUSG00000042734	-0.196877	2.73885	0.785271	0.375534	0.941868	Ttc9	protein_coding	tetratricopeptide repeat domain 9
ENSMUSG00000022150	-0.0602762	6.46334	0.785192	0.375558	0.941868	Dab2	protein_coding	disabled 2, mitogen-responsive phosphoprotein
ENSMUSG00000021943	0.297462	3.64549	0.784673	0.375716	0.941978	Gdf10	protein_coding	growth differentiation factor 10
ENSMUSG00000104435	-0.15334	1.7806	0.783894	0.375953	0.941978	Gm37422	lncRNA	predicted gene, 37422
ENSMUSG00000039007	-0.0995474	4.46294	0.783748	0.375997	0.941978	Cpq	protein_coding	carboxypeptidase Q
ENSMUSG00000020828	0.0644917	5.13652	0.783525	0.376065	0.941978	Pld2	protein_coding	phospholipase D2
ENSMUSG00000004642	0.0503199	5.88935	0.783243	0.376151	0.941978	Slbp	protein_coding	stem-loop binding protein
ENSMUSG00000080776	-0.263165	0.121637	0.783174	0.376172	0.941978	Gm12174	processed_pseudogene	predicted gene 12174
ENSMUSG00000072621	0.208756	0.850637	0.783085	0.376199	0.941978	Slfn10-ps	transcribed_unprocessed_pseudogene	schlafen 10, pseudogene
ENSMUSG00000032178	0.0455619	6.55281	0.782963	0.376236	0.941978	Ilf3	protein_coding	interleukin enhancer binding factor 3
ENSMUSG00000098098	-0.240844	0.470354	0.782885	0.37626	0.941978	Bvht	lncRNA	braveheart long non-coding RNA
ENSMUSG00000098573	0.382165	-0.137577	0.782054	0.376514	0.941978	Gm27232	lncRNA	predicted gene 27232
ENSMUSG00000030231	0.0770083	4.79782	0.78167	0.376631	0.941978	Plekha5	protein_coding	pleckstrin homology domain containing, family A member 5
ENSMUSG00000082361	-0.149026	3.52384	0.781463	0.376694	0.941978	Btc	protein_coding	betacellulin, epidermal growth factor family member
ENSMUSG00000032096	-0.0384389	8.37258	0.781266	0.376754	0.941978	Arcn1	protein_coding	archain 1
ENSMUSG00000094777	-0.0550181	6.51549	0.780315	0.377045	0.941978	H2ac24	protein_coding	H2A clustered histone 24
ENSMUSG00000025001	0.0462686	5.91786	0.779621	0.377257	0.941978	Hells	protein_coding	helicase, lymphoid specific
ENSMUSG00000034156	-0.303577	0.200471	0.779122	0.37741	0.941978	Tspoap1	protein_coding	TSPO associated protein 1
ENSMUSG00000051817	0.0640289	4.3453	0.778896	0.377479	0.941978	Sox12	protein_coding	SRY (sex determining region Y)-box 12
ENSMUSG00000010651	-0.261262	0.0110987	0.778701	0.377539	0.941978	Acaa1b	protein_coding	acetyl-Coenzyme A acyltransferase 1B
ENSMUSG00000032952	0.0716151	4.55086	0.778503	0.377599	0.941978	Ap4b1	protein_coding	adaptor-related protein complex AP-4, beta 1
ENSMUSG00000078588	-0.266623	0.970828	0.778468	0.37761	0.941978	Ccdc24	protein_coding	coiled-coil domain containing 24
ENSMUSG00000097239	-0.513227	0.190835	0.77828	0.377668	0.941978	Gm27029	protein_coding	predicted gene, 27029
ENSMUSG00000024533	-0.0660884	6.38846	0.778239	0.37768	0.941978	Spire1	protein_coding	spire type actin nucleation factor 1
ENSMUSG00000066800	0.14857	2.14848	0.778164	0.377703	0.941978	Rnasel	protein_coding	ribonuclease L (2', 5'-oligoisoadenylate synthetase-dependent)
ENSMUSG00000035273	0.162303	1.65717	0.778161	0.377704	0.941978	Hpse	protein_coding	heparanase
ENSMUSG00000024462	-0.0807476	4.44563	0.777924	0.377777	0.941978	Gabbr1	protein_coding	gamma-aminobutyric acid (GABA) B receptor, 1
ENSMUSG00000063952	0.0536361	5.71972	0.777725	0.377838	0.941978	Brpf3	protein_coding	bromodomain and PHD finger containing, 3
ENSMUSG00000032536	-0.0624848	5.60744	0.777675	0.377853	0.941978	Trak1	protein_coding	trafficking protein, kinesin binding 1
ENSMUSG00000003526	0.194274	1.07653	0.777671	0.377854	0.941978	Prodh	protein_coding	proline dehydrogenase
ENSMUSG00000043241	0.0557265	5.82791	0.777555	0.37789	0.941978	Upf2	protein_coding	UPF2 regulator of nonsense transcripts homolog (yeast)
ENSMUSG00000048277	-0.0673768	5.57497	0.777427	0.377929	0.941978	Syngr2	protein_coding	synaptogyrin 2
ENSMUSG00000047227	0.227473	0.514472	0.777169	0.378008	0.941978	Gm527	protein_coding	predicted gene 527
ENSMUSG00000027333	0.121581	3.53045	0.776835	0.378111	0.941978	Smox	protein_coding	spermine oxidase
ENSMUSG00000051224	0.224567	1.28139	0.776649	0.378168	0.941978	Tceanc	protein_coding	transcription elongation factor A (SII) N-terminal and central domain containing
ENSMUSG00000035949	-0.0481289	5.78748	0.776529	0.378205	0.941978	Fbxw2	protein_coding	F-box and WD-40 domain protein 2
ENSMUSG00000039633	-0.134854	3.12726	0.776462	0.378225	0.941978	Lonrf1	protein_coding	LON peptidase N-terminal domain and ring finger 1
ENSMUSG00000038525	0.0798607	4.37306	0.775949	0.378383	0.941978	Armc10	protein_coding	armadillo repeat containing 10
ENSMUSG00000010047	0.0565439	5.22553	0.77568	0.378466	0.941978	Hyal2	protein_coding	hyaluronoglucosaminidase 2
ENSMUSG00000020648	0.175701	1.44709	0.775613	0.378486	0.941978	Dus4l	protein_coding	dihydrouridine synthase 4-like (S. cerevisiae)
ENSMUSG00000032563	0.0529883	5.61252	0.775481	0.378527	0.941978	Mrpl3	protein_coding	mitochondrial ribosomal protein L3
ENSMUSG00000028433	-0.0426441	7.43793	0.775227	0.378605	0.941978	Ubap2	protein_coding	ubiquitin-associated protein 2
ENSMUSG00000037331	-0.0413621	8.1027	0.775142	0.378631	0.941978	Larp1	protein_coding	La ribonucleoprotein 1, translational regulator
ENSMUSG00000040351	-0.0414958	6.58613	0.774953	0.378689	0.941978	Ankib1	protein_coding	ankyrin repeat and IBR domain containing 1
ENSMUSG00000021796	0.0628808	7.11323	0.774941	0.378693	0.941978	Bmpr1a	protein_coding	bone morphogenetic protein receptor, type 1A
ENSMUSG00000040624	0.126541	3.27319	0.774618	0.378792	0.941978	Plekhg1	protein_coding	pleckstrin homology domain containing, family G (with RhoGef domain) member 1
ENSMUSG00000006958	-0.240267	0.820039	0.774489	0.378832	0.941978	Chrd	protein_coding	chordin
ENSMUSG00000031134	-0.0602119	4.91317	0.774307	0.378888	0.941978	Rbmx	protein_coding	RNA binding motif protein, X chromosome
ENSMUSG00000039396	-0.122826	3.24248	0.774123	0.378945	0.941978	Neil3	protein_coding	nei like 3 (E. coli)
ENSMUSG00000035704	0.0705704	4.23207	0.773814	0.37904	0.941978	Alg8	protein_coding	asparagine-linked glycosylation 8 (alpha-1,3-glucosyltransferase)
ENSMUSG00000020109	0.0500363	5.81639	0.773591	0.379108	0.941978	Dnajb12	protein_coding	DnaJ heat shock protein family (Hsp40) member B12
ENSMUSG00000032652	-0.121678	3.19659	0.773473	0.379145	0.941978	Crebl2	protein_coding	cAMP responsive element binding protein-like 2
ENSMUSG00000078154	0.196407	2.42779	0.773254	0.379212	0.941978	Gm12184	protein_coding	predicted gene 12184
ENSMUSG00000092595	0.247073	0.903321	0.772599	0.379414	0.942304	Gm20427	lncRNA	predicted gene 20427
ENSMUSG00000028041	-0.0432483	6.78764	0.771374	0.379792	0.942522	Adam15	protein_coding	a disintegrin and metallopeptidase domain 15 (metargidin)
ENSMUSG00000029426	0.0695807	7.45489	0.770712	0.379997	0.942522	Scarb2	protein_coding	scavenger receptor class B, member 2
ENSMUSG00000014769	0.0442619	6.97177	0.770625	0.380024	0.942522	Psmb1	protein_coding	proteasome (prosome, macropain) subunit, beta type 1
ENSMUSG00000001729	-0.0365123	8.8777	0.770437	0.380082	0.942522	Akt1	protein_coding	thymoma viral proto-oncogene 1
ENSMUSG00000021390	-0.114024	4.46193	0.770193	0.380157	0.942522	Ogn	protein_coding	osteoglycin
ENSMUSG00000029161	-0.17205	2.68655	0.770161	0.380167	0.942522	Cgref1	protein_coding	cell growth regulator with EF hand domain 1
ENSMUSG00000024245	-0.284448	1.03033	0.770092	0.380189	0.942522	Tmem178	protein_coding	transmembrane protein 178
ENSMUSG00000038146	-0.0921743	4.18528	0.770066	0.380196	0.942522	Notch3	protein_coding	notch 3
ENSMUSG00000031774	0.0709366	5.05439	0.76978	0.380285	0.942522	Psme3ip1	protein_coding	proteasome activator subunit 3 interacting protein 1
ENSMUSG00000024387	-0.0460841	6.24724	0.769712	0.380306	0.942522	Csnk2b	protein_coding	casein kinase 2, beta polypeptide
ENSMUSG00000035299	0.130561	5.30059	0.769165	0.380476	0.942522	Mid1	protein_coding	midline 1
ENSMUSG00000026796	-0.0390289	9.27584	0.769124	0.380488	0.942522	Niban2	protein_coding	niban apoptosis regulator 2
ENSMUSG00000034101	-0.0392755	8.89934	0.768958	0.38054	0.942522	Ctnnd1	protein_coding	catenin (cadherin associated protein), delta 1
ENSMUSG00000031015	-0.0650526	7.15219	0.768767	0.380599	0.942522	Swap70	protein_coding	SWA-70 protein
ENSMUSG00000021285	-0.128988	3.52572	0.768736	0.380608	0.942522	Ppp1r13b	protein_coding	protein phosphatase 1, regulatory subunit 13B
ENSMUSG00000073702	-0.0375444	8.64543	0.768649	0.380635	0.942522	Rpl31	protein_coding	ribosomal protein L31
ENSMUSG00000037669	0.05621	5.16901	0.767882	0.380873	0.942782	Ldah	protein_coding	lipid droplet associated hydrolase
ENSMUSG00000070576	-0.147098	4.89499	0.767854	0.380882	0.942782	Mn1	protein_coding	meningioma 1
ENSMUSG00000035310	0.056499	4.91384	0.767525	0.380984	0.942859
ENSMUSG00000056268	-0.0865974	3.74359	0.766836	0.381198	0.943213	Dennd1b	protein_coding	DENN/MADD domain containing 1B
ENSMUSG00000035878	-0.117095	2.97963	0.765942	0.381475	0.943724	Hykk	protein_coding	hydroxylysine kinase 1
ENSMUSG00000026556	-0.0820839	3.88179	0.765353	0.381658	0.943905	Vangl2	protein_coding	VANGL planar cell polarity 2
ENSMUSG00000021282	0.0389883	8.20963	0.764699	0.381862	0.943905	Eif5	protein_coding	eukaryotic translation initiation factor 5
ENSMUSG00000024039	0.240732	0.461253	0.764665	0.381872	0.943905	Cbs	protein_coding	cystathionine beta-synthase
ENSMUSG00000022974	0.0653247	5.14401	0.764614	0.381888	0.943905	Paxbp1	protein_coding	PAX3 and PAX7 binding protein 1
ENSMUSG00000009013	-0.0509166	7.67294	0.764566	0.381903	0.943905	Dynll1	protein_coding	dynein light chain LC8-type 1
ENSMUSG00000074698	0.0405271	7.01519	0.764023	0.382073	0.944023	Csnk2a1	protein_coding	casein kinase 2, alpha 1 polypeptide
ENSMUSG00000063849	0.123841	2.66206	0.763525	0.382228	0.944023	Ppcdc	protein_coding	phosphopantothenoylcysteine decarboxylase
ENSMUSG00000021495	-0.0733863	4.44847	0.763379	0.382273	0.944023	Fam193b	protein_coding	family with sequence similarity 193, member B
ENSMUSG00000042207	0.0583341	6.06748	0.762906	0.382421	0.944023	Kdm5b	protein_coding	lysine (K)-specific demethylase 5B
ENSMUSG00000003812	-0.116856	3.82125	0.762777	0.382461	0.944023	Dnase2a	protein_coding	deoxyribonuclease II alpha
ENSMUSG00000022106	0.0601821	5.21319	0.762747	0.38247	0.944023	Rcbtb2	protein_coding	regulator of chromosome condensation (RCC1) and BTB (POZ) domain containing protein 2
ENSMUSG00000042647	0.152245	1.81725	0.762541	0.382534	0.944023	Acad12	protein_coding	acyl-Coenzyme A dehydrogenase family, member 12
ENSMUSG00000014349	-0.0399856	7.42488	0.762121	0.382666	0.944023	Ube2z	protein_coding	ubiquitin-conjugating enzyme E2Z
ENSMUSG00000028957	-0.101376	3.08279	0.762073	0.382681	0.944023	Per3	protein_coding	period circadian clock 3
ENSMUSG00000097750	-0.260246	0.0704598	0.762014	0.382699	0.944023	Gm4673	lncRNA	predicted gene 4673
ENSMUSG00000040867	0.251285	0.705375	0.76191	0.382731	0.944023	Begain	protein_coding	brain-enriched guanylate kinase-associated
ENSMUSG00000074971	0.118523	4.90886	0.76068	0.383116	0.944684	Fibin	protein_coding	fin bud initiation factor homolog (zebrafish)
ENSMUSG00000069808	-0.0569416	4.63292	0.760528	0.383163	0.944684	Tlcd3a	protein_coding	TLC domain containing 3A
ENSMUSG00000042743	0.118299	3.44422	0.760372	0.383212	0.944684	Sgtb	protein_coding	small glutamine-rich tetratricopeptide repeat (TPR)-containing, beta
ENSMUSG00000032344	-0.105632	3.18521	0.759653	0.383437	0.944745	Cgas	protein_coding	cyclic GMP-AMP synthase
ENSMUSG00000068732	0.0530892	5.59381	0.759376	0.383524	0.944745	Tmem167b	protein_coding	transmembrane protein 167B
ENSMUSG00000090066	0.272396	0.811044	0.759073	0.383619	0.944745	1110002E22Rik	protein_coding	RIKEN cDNA 1110002E22 gene
ENSMUSG00000019578	-0.0461136	5.78482	0.758943	0.38366	0.944745	Ubxn6	protein_coding	UBX domain protein 6
ENSMUSG00000038740	-0.0580837	5.42588	0.758671	0.383745	0.944745	Mvb12b	protein_coding	multivesicular body subunit 12B
ENSMUSG00000032860	-0.125052	3.75902	0.757451	0.384127	0.944745	P2ry2	protein_coding	purinergic receptor P2Y, G-protein coupled 2
ENSMUSG00000002948	0.0581723	6.24952	0.757382	0.384149	0.944745	Map2k7	protein_coding	mitogen-activated protein kinase kinase 7
ENSMUSG00000031149	0.0521731	5.87647	0.75704	0.384256	0.944745	Praf2	protein_coding	PRA1 domain family 2
ENSMUSG00000023953	-0.0527299	5.621	0.756928	0.384292	0.944745	Polh	protein_coding	polymerase (DNA directed), eta (RAD 30 related)
ENSMUSG00000074754	0.162334	1.91218	0.756671	0.384372	0.944745	Smim26	protein_coding	small integral membrane protein 26
ENSMUSG00000024740	-0.0392444	10.1419	0.756594	0.384397	0.944745	Ddb1	protein_coding	damage specific DNA binding protein 1
ENSMUSG00000022035	0.0639131	4.7645	0.755815	0.384642	0.944745	Ccdc25	protein_coding	coiled-coil domain containing 25
ENSMUSG00000030512	0.0466479	6.03699	0.755794	0.384648	0.944745	Snrpa1	protein_coding	small nuclear ribonucleoprotein polypeptide A'
ENSMUSG00000002477	0.0577368	5.85969	0.755713	0.384673	0.944745	Snrpd1	protein_coding	small nuclear ribonucleoprotein D1
ENSMUSG00000022761	-0.0485956	6.56833	0.755591	0.384712	0.944745	Lztr1	protein_coding	leucine-zipper-like transcriptional regulator, 1
ENSMUSG00000040054	-0.0523397	6.24967	0.755544	0.384727	0.944745	Baz2a	protein_coding	bromodomain adjacent to zinc finger domain, 2A
ENSMUSG00000032478	-0.103072	3.34435	0.755354	0.384786	0.944745	Nme6	protein_coding	NME/NM23 nucleoside diphosphate kinase 6
ENSMUSG00000032262	0.13352	2.53866	0.755347	0.384788	0.944745	Elovl4	protein_coding	elongation of very long chain fatty acids (FEN1/Elo2, SUR4/Elo3, yeast)-like 4
ENSMUSG00000029363	0.0508527	5.36576	0.754829	0.384952	0.944745	Rfc5	protein_coding	replication factor C (activator 1) 5
ENSMUSG00000018906	0.0604736	6.6026	0.754671	0.385001	0.944745	P4ha2	protein_coding	procollagen-proline, 2-oxoglutarate 4-dioxygenase (proline 4-hydroxylase), alpha II polypeptide
ENSMUSG00000021546	0.0386815	9.2386	0.754337	0.385107	0.944745	Hnrnpk	protein_coding	heterogeneous nuclear ribonucleoprotein K
ENSMUSG00000024743	-0.268886	1.13855	0.754088	0.385185	0.944745	Syt7	protein_coding	synaptotagmin VII
ENSMUSG00000034613	0.135783	3.45941	0.753659	0.38532	0.944745	Ppm1h	protein_coding	protein phosphatase 1H (PP2C domain containing)
ENSMUSG00000060568	0.38016	0.709432	0.753574	0.385347	0.944745	Fam78b	protein_coding	family with sequence similarity 78, member B
ENSMUSG00000036820	-0.0804297	4.30808	0.753396	0.385403	0.944745	Amdhd2	protein_coding	amidohydrolase domain containing 2
ENSMUSG00000020827	-0.0508202	6.02475	0.753264	0.385445	0.944745	Mink1	protein_coding	misshapen-like kinase 1 (zebrafish)
ENSMUSG00000027364	0.136854	3.58808	0.752992	0.38553	0.944745	Usp50	protein_coding	ubiquitin specific peptidase 50
ENSMUSG00000021339	-0.0678913	4.52713	0.752905	0.385558	0.944745	Mrs2	protein_coding	MRS2 magnesium transporter
ENSMUSG00000028287	-0.211532	2.0311	0.752599	0.385655	0.944745	1700009N14Rik	protein_coding	RIKEN cDNA 1700009N14 gene
ENSMUSG00000045248	0.0736223	3.99188	0.752508	0.385683	0.944745	Med26	protein_coding	mediator complex subunit 26
ENSMUSG00000074582	0.0443832	6.69788	0.75226	0.385762	0.944745	Arfgef2	protein_coding	ADP-ribosylation factor guanine nucleotide-exchange factor 2 (brefeldin A-inhibited)
ENSMUSG00000061576	-0.248873	0.342641	0.751812	0.385903	0.944745	Dpp6	protein_coding	dipeptidylpeptidase 6
ENSMUSG00000008206	0.0760033	4.55639	0.751793	0.385909	0.944745	Cers4	protein_coding	ceramide synthase 4
ENSMUSG00000070923	0.0432155	6.42139	0.751597	0.385971	0.944745	Klhl9	protein_coding	kelch-like 9
ENSMUSG00000021038	0.0694872	4.78648	0.751135	0.386117	0.944745	Vipas39	protein_coding	VPS33B interacting protein, apical-basolateral polarity regulator, spe-39 homolog
ENSMUSG00000040669	-0.0647409	4.99632	0.751052	0.386143	0.944745	Phc1	protein_coding	polyhomeotic 1
ENSMUSG00000007656	0.0458672	6.55442	0.750733	0.386244	0.944745	Arpp19	protein_coding	cAMP-regulated phosphoprotein 19
ENSMUSG00000008305	-0.0596174	5.32662	0.750441	0.386337	0.944745	Tle1	protein_coding	transducin-like enhancer of split 1
ENSMUSG00000058833	-0.0569965	4.7082	0.750408	0.386347	0.944745	Rex1bd	protein_coding	required for excision 1-B domain containing
ENSMUSG00000037541	-0.218433	1.12881	0.750166	0.386424	0.944745	Shank2	protein_coding	SH3 and multiple ankyrin repeat domains 2
ENSMUSG00000020728	-0.134518	2.277	0.750051	0.38646	0.944745	Cep112	protein_coding	centrosomal protein 112
ENSMUSG00000032946	-0.172146	2.22688	0.749997	0.386477	0.944745	Rasgrp2	protein_coding	RAS, guanyl releasing protein 2
ENSMUSG00000066952	0.202102	0.979509	0.74983	0.38653	0.944745	Myo1h	protein_coding	myosin 1H
ENSMUSG00000018995	-0.1153	2.84384	0.749669	0.386581	0.944745	Nars2	protein_coding	asparaginyl-tRNA synthetase 2 (mitochondrial)(putative)
ENSMUSG00000021693	0.049078	6.22507	0.749506	0.386633	0.944745	Kif2a	protein_coding	kinesin family member 2A
ENSMUSG00000021760	-0.0458539	6.65789	0.749471	0.386644	0.944745	Gpx8	protein_coding	glutathione peroxidase 8 (putative)
ENSMUSG00000035142	0.155969	2.17336	0.748791	0.386859	0.944745	Nubpl	protein_coding	nucleotide binding protein-like
ENSMUSG00000067825	0.0994589	3.27333	0.748715	0.386883	0.944745	Pex26	protein_coding	peroxisomal biogenesis factor 26
ENSMUSG00000071317	-0.195978	1.10768	0.748699	0.386889	0.944745	Bves	protein_coding	blood vessel epicardial substance
ENSMUSG00000015337	0.129912	2.57783	0.748547	0.386937	0.944745	Endog	protein_coding	endonuclease G
ENSMUSG00000048039	0.0507493	5.26933	0.748448	0.386968	0.944745	Isg20l2	protein_coding	interferon stimulated exonuclease gene 20-like 2
ENSMUSG00000052395	0.0775215	3.95658	0.747913	0.387138	0.944745	Rft1	protein_coding	RFT1 homolog
ENSMUSG00000001281	0.315744	-0.0635448	0.74789	0.387145	0.944745	Itgb7	protein_coding	integrin beta 7
ENSMUSG00000042156	0.0802887	4.65291	0.747782	0.387179	0.944745	Dzip1	protein_coding	DAZ interacting protein 1
ENSMUSG00000070469	-0.249648	4.82035	0.747649	0.387222	0.944745	Adamtsl3	protein_coding	ADAMTS-like 3
ENSMUSG00000010054	-0.0935345	3.56895	0.7474	0.387301	0.944745	Tusc2	protein_coding	tumor suppressor 2, mitochondrial calcium regulator
ENSMUSG00000022244	0.0820441	3.89399	0.747389	0.387304	0.944745	Amacr	protein_coding	alpha-methylacyl-CoA racemase
ENSMUSG00000003813	-0.0527845	5.52334	0.74723	0.387355	0.944745	Rad23a	protein_coding	RAD23 homolog A, nucleotide excision repair protein
ENSMUSG00000021108	0.21134	1.45623	0.746989	0.387431	0.944759	Prkch	protein_coding	protein kinase C, eta
ENSMUSG00000062563	-0.346038	-0.07469	0.746265	0.387661	0.945146	Cys1	protein_coding	cystin 1
ENSMUSG00000039697	0.0723486	4.17983	0.745849	0.387794	0.945296	Ncoa7	protein_coding	nuclear receptor coactivator 7
ENSMUSG00000096054	-0.0543613	5.40708	0.74562	0.387866	0.9453	Syne1	protein_coding	spectrin repeat containing, nuclear envelope 1
ENSMUSG00000015341	0.0504559	6.3035	0.744864	0.388107	0.945714	Golga7	protein_coding	golgi autoantigen, golgin subfamily a, 7
ENSMUSG00000026068	0.286524	1.14129	0.744294	0.388289	0.945739	Il18rap	protein_coding	interleukin 18 receptor accessory protein
ENSMUSG00000027676	0.246789	0.168693	0.744241	0.388306	0.945739	Ccdc39	protein_coding	coiled-coil domain containing 39
ENSMUSG00000038725	-0.70532	-0.0273653	0.744041	0.388369	0.945739	Pkhd1l1	protein_coding	polycystic kidney and hepatic disease 1-like 1
ENSMUSG00000032312	0.0430576	6.42981	0.743816	0.388441	0.945739	Csk	protein_coding	c-src tyrosine kinase
ENSMUSG00000037966	-0.0685717	4.80184	0.743692	0.388481	0.945739	Ninj1	protein_coding	ninjurin 1
ENSMUSG00000063576	-0.0467269	6.14325	0.743373	0.388583	0.945739	Klhdc3	protein_coding	kelch domain containing 3
ENSMUSG00000031075	-0.157424	3.76567	0.743271	0.388615	0.945739	Ano1	protein_coding	anoctamin 1, calcium activated chloride channel
ENSMUSG00000074643	-0.0371653	7.41432	0.742976	0.388709	0.945795	Cpne1	protein_coding	copine I
ENSMUSG00000032582	0.0446875	5.99645	0.74265	0.388813	0.945875	Rbm6	protein_coding	RNA binding motif protein 6
ENSMUSG00000018666	-0.051474	5.77692	0.742234	0.388946	0.946026	Cbx1	protein_coding	chromobox 1
ENSMUSG00000024963	-0.115594	2.92528	0.741409	0.38921	0.946426	Dnajc4	protein_coding	DnaJ heat shock protein family (Hsp40) member C4
ENSMUSG00000015002	-0.0435368	6.72294	0.741275	0.389253	0.946426	Efr3a	protein_coding	EFR3 homolog A
ENSMUSG00000031922	0.0565457	4.75009	0.73985	0.389709	0.946889	Cep57	protein_coding	centrosomal protein 57
ENSMUSG00000095440	0.171961	2.25852	0.739836	0.389713	0.946889	Fignl2	protein_coding	fidgetin-like 2
ENSMUSG00000022191	0.0426963	6.18899	0.739602	0.389788	0.946889	Drosha	protein_coding	drosha, ribonuclease type III
ENSMUSG00000052397	-0.178723	5.52978	0.73949	0.389824	0.946889	Ezr	protein_coding	ezrin
ENSMUSG00000034640	0.0780783	4.90099	0.739487	0.389825	0.946889	Tiparp	protein_coding	TCDD-inducible poly(ADP-ribose) polymerase
ENSMUSG00000079104	0.0754469	4.57463	0.739346	0.38987	0.946889	Prps1l3	protein_coding	phosphoribosyl pyrophosphate synthetase 1-like 3
ENSMUSG00000000708	-0.0600252	5.00619	0.73869	0.390081	0.947228	Kat2b	protein_coding	K(lysine) acetyltransferase 2B
ENSMUSG00000022474	0.054297	5.96218	0.738222	0.390231	0.947325	Pmm1	protein_coding	phosphomannomutase 1
ENSMUSG00000059991	-0.233582	1.60715	0.738121	0.390264	0.947325	Nptx2	protein_coding	neuronal pentraxin 2
ENSMUSG00000031340	0.141347	2.23499	0.737522	0.390456	0.947583	Gabre	protein_coding	gamma-aminobutyric acid (GABA) A receptor, subunit epsilon
ENSMUSG00000026196	0.0863073	3.83874	0.737301	0.390527	0.947583	Bard1	protein_coding	BRCA1 associated RING domain 1
ENSMUSG00000031816	-0.0762325	4.52871	0.736889	0.390659	0.947583	Mthfsd	protein_coding	methenyltetrahydrofolate synthetase domain containing
ENSMUSG00000028042	-0.043533	6.14503	0.736624	0.390745	0.947583	Zbtb7b	protein_coding	zinc finger and BTB domain containing 7B
ENSMUSG00000040325	-0.0501696	5.60958	0.736392	0.390819	0.947583	Dcaf1	protein_coding	DDB1 and CUL4 associated factor 1
ENSMUSG00000020111	-0.0502835	5.55758	0.736085	0.390918	0.947583	Micu1	protein_coding	mitochondrial calcium uptake 1
ENSMUSG00000042203	0.0623388	4.39809	0.736044	0.390931	0.947583	Tbc1d22b	protein_coding	TBC1 domain family, member 22B
ENSMUSG00000055782	0.161607	2.27499	0.735556	0.391088	0.947583	Abcd2	protein_coding	ATP-binding cassette, sub-family D (ALD), member 2
ENSMUSG00000049985	0.183367	2.49036	0.735317	0.391165	0.947583	Ankrd55	protein_coding	ankyrin repeat domain 55
ENSMUSG00000097099	-0.16775	1.52273	0.735307	0.391168	0.947583	Gm9917	lncRNA	predicted gene 9917
ENSMUSG00000026643	-0.0451567	5.88202	0.735235	0.391192	0.947583	Nmt2	protein_coding	N-myristoyltransferase 2
ENSMUSG00000025949	-0.0481631	5.3301	0.735098	0.391236	0.947583	Pikfyve	protein_coding	phosphoinositide kinase, FYVE type zinc finger containing
ENSMUSG00000046679	-0.10371	3.107	0.734913	0.391295	0.947583	C87436	protein_coding	expressed sequence C87436
ENSMUSG00000029458	0.0456418	5.92897	0.73423	0.391516	0.947734	Brap	protein_coding	BRCA1 associated protein
ENSMUSG00000019777	0.0407835	6.88705	0.733996	0.391591	0.947734	Hdac2	protein_coding	histone deacetylase 2
ENSMUSG00000037236	0.0439728	7.5824	0.733992	0.391592	0.947734	Matr3	protein_coding	matrin 3
ENSMUSG00000030346	0.0846082	4.13684	0.733807	0.391652	0.947734	Rad51ap1	protein_coding	RAD51 associated protein 1
ENSMUSG00000025464	-0.0906638	3.21299	0.733615	0.391714	0.947734	Paox	protein_coding	polyamine oxidase (exo-N4-amino)
ENSMUSG00000003545	0.177015	1.74008	0.733255	0.39183	0.947843	Fosb	protein_coding	FBJ osteosarcoma oncogene B
ENSMUSG00000028268	0.284036	0.702571	0.732334	0.392128	0.948316	Gbp3	protein_coding	guanylate binding protein 3
ENSMUSG00000030411	-0.269843	-0.0875832	0.732209	0.392168	0.948316	Nova2	protein_coding	NOVA alternative splicing regulator 2
ENSMUSG00000026851	0.0541348	5.09597	0.73158	0.392371	0.948341	BC005624	protein_coding	cDNA sequence BC005624
ENSMUSG00000083307	-0.143369	2.37466	0.731533	0.392387	0.948341	AA414768	processed_pseudogene	expressed sequence AA414768
ENSMUSG00000033953	0.0458479	7.44972	0.731072	0.392536	0.948341	Ppp3r1	protein_coding	protein phosphatase 3, regulatory subunit B, alpha isoform (calcineurin B, type I)
ENSMUSG00000022546	-0.263137	0.315841	0.730909	0.392589	0.948341	Gpt	protein_coding	glutamic pyruvic transaminase, soluble
ENSMUSG00000019899	-0.0654413	7.28172	0.730518	0.392715	0.948341	Lama2	protein_coding	laminin, alpha 2
ENSMUSG00000028902	0.0481861	5.96038	0.730428	0.392744	0.948341	Sf3a3	protein_coding	splicing factor 3a, subunit 3
ENSMUSG00000097634	1.35133	0.5415	0.730425	0.392745	0.948341	Gm26827	lncRNA	predicted gene, 26827
ENSMUSG00000029192	0.058494	5.00141	0.730414	0.392749	0.948341	Tbc1d14	protein_coding	TBC1 domain family, member 14
ENSMUSG00000020101	-0.0860696	4.13071	0.729852	0.392931	0.948358	Vsir	protein_coding	V-set immunoregulatory receptor
ENSMUSG00000025228	-0.0403843	8.03553	0.729573	0.393022	0.948358	Actr1a	protein_coding	ARP1 actin-related protein 1A, centractin alpha
ENSMUSG00000030170	0.200156	1.43582	0.729107	0.393173	0.948358	Wnt5b	protein_coding	wingless-type MMTV integration site family, member 5B
ENSMUSG00000021451	0.245723	1.44214	0.729075	0.393183	0.948358	Sema4d	protein_coding	sema domain, immunoglobulin domain (Ig), transmembrane domain (TM) and short cytoplasmic domain, (semaphorin) 4D
ENSMUSG00000036957	-0.107434	3.33529	0.729007	0.393205	0.948358	Lrfn3	protein_coding	leucine rich repeat and fibronectin type III domain containing 3
ENSMUSG00000046623	-0.151544	2.66369	0.728863	0.393252	0.948358	Gjb4	protein_coding	gap junction protein, beta 4
ENSMUSG00000018736	-0.0414379	6.54292	0.728621	0.393331	0.948358	Ndel1	protein_coding	nudE neurodevelopment protein 1 like 1
ENSMUSG00000060923	-0.0900806	3.31952	0.727873	0.393573	0.948358	Acyp2	protein_coding	acylphosphatase 2, muscle type
ENSMUSG00000003352	0.0693297	6.84572	0.727849	0.393581	0.948358	Cacnb3	protein_coding	calcium channel, voltage-dependent, beta 3 subunit
ENSMUSG00000032526	0.116225	2.45224	0.727824	0.393589	0.948358	Ss18l2	protein_coding	SS18, nBAF chromatin remodeling complex subunit like 2
ENSMUSG00000001441	0.0454194	7.43194	0.727787	0.393601	0.948358	Npepps	protein_coding	aminopeptidase puromycin sensitive
ENSMUSG00000048612	-0.0373856	9.21788	0.727635	0.393651	0.948358	Myof	protein_coding	myoferlin
ENSMUSG00000007207	-0.0842421	3.68951	0.727538	0.393682	0.948358	Stx1a	protein_coding	syntaxin 1A (brain)
ENSMUSG00000020380	-0.0487415	5.67111	0.727246	0.393777	0.948415	Rad50	protein_coding	RAD50 double strand break repair protein
ENSMUSG00000041153	0.0930533	3.85823	0.726819	0.393916	0.948579	Osgin2	protein_coding	oxidative stress induced growth inhibitor family member 2
ENSMUSG00000061458	-0.0519464	5.10709	0.726493	0.394022	0.948583	Nol10	protein_coding	nucleolar protein 10
ENSMUSG00000041264	0.0528604	5.19381	0.726375	0.394061	0.948583	Uspl1	protein_coding	ubiquitin specific peptidase like 1
ENSMUSG00000007338	0.0572328	4.74933	0.725471	0.394355	0.948788	Mrpl49	protein_coding	mitochondrial ribosomal protein L49
ENSMUSG00000038658	-0.0485802	5.45217	0.725384	0.394383	0.948788	Ric1	protein_coding	RAB6A GEF complex partner 1
ENSMUSG00000018001	-0.0744412	6.46859	0.725116	0.394471	0.948788	Cyth3	protein_coding	cytohesin 3
ENSMUSG00000061887	0.0425255	6.30805	0.724706	0.394605	0.948788	Ssbp3	protein_coding	single-stranded DNA binding protein 3
ENSMUSG00000021771	-0.0498202	7.99393	0.724569	0.394649	0.948788	Vdac2	protein_coding	voltage-dependent anion channel 2
ENSMUSG00000044442	-0.0746821	4.07167	0.723821	0.394893	0.948788	N6amt1	protein_coding	N-6 adenine-specific DNA methyltransferase 1 (putative)
ENSMUSG00000037470	0.0480491	7.81081	0.72351	0.394995	0.948788	Uggt1	protein_coding	UDP-glucose glycoprotein glucosyltransferase 1
ENSMUSG00000027379	0.0557732	5.70169	0.723255	0.395078	0.948788	Bub1	protein_coding	BUB1, mitotic checkpoint serine/threonine kinase
ENSMUSG00000066637	0.181422	1.27949	0.723033	0.395151	0.948788	Ttc32	protein_coding	tetratricopeptide repeat domain 32
ENSMUSG00000024331	0.218265	0.596939	0.722902	0.395194	0.948788	Dsc2	protein_coding	desmocollin 2
ENSMUSG00000051502	0.187243	1.4276	0.722869	0.395204	0.948788	Ufsp1	protein_coding	UFM1-specific peptidase 1
ENSMUSG00000071652	-0.051582	5.66011	0.722845	0.395212	0.948788	Ints5	protein_coding	integrator complex subunit 5
ENSMUSG00000042082	-0.0687851	4.73333	0.722604	0.395291	0.948788	Arsb	protein_coding	arylsulfatase B
ENSMUSG00000106831	-0.0743098	3.97223	0.722597	0.395293	0.948788	Ube2n-ps1	processed_pseudogene	ubiquitin-conjugating enzyme E2N, pseudogene 1
ENSMUSG00000018965	-0.0359895	8.59119	0.722333	0.39538	0.948788	Ywhah	protein_coding	tyrosine 3-monooxygenase/tryptophan 5-monooxygenase activation protein, eta polypeptide
ENSMUSG00000028114	-0.0663802	4.24499	0.722073	0.395465	0.948788	Mettl14	protein_coding	methyltransferase like 14
ENSMUSG00000049791	0.0832852	5.19672	0.72197	0.395499	0.948788	Fzd4	protein_coding	frizzled class receptor 4
ENSMUSG00000020519	-0.0669664	4.56418	0.72186	0.395534	0.948788	Sap30l	protein_coding	SAP30-like
ENSMUSG00000030256	-0.0721028	4.29306	0.721822	0.395547	0.948788	Bhlhe41	protein_coding	basic helix-loop-helix family, member e41
ENSMUSG00000033732	0.0377816	7.50781	0.721492	0.395655	0.948788	Sf3b3	protein_coding	splicing factor 3b, subunit 3
ENSMUSG00000001707	0.063459	5.09863	0.720538	0.395967	0.948788	Eef1e1	protein_coding	eukaryotic translation elongation factor 1 epsilon 1
ENSMUSG00000000131	-0.0412683	6.77539	0.720486	0.395985	0.948788	Xpo6	protein_coding	exportin 6
ENSMUSG00000002728	-0.0520269	5.36911	0.720436	0.396001	0.948788	Naa20	protein_coding	N(alpha)-acetyltransferase 20, NatB catalytic subunit
ENSMUSG00000045348	-0.0867142	3.64635	0.719844	0.396195	0.948788	Nyap1	protein_coding	neuronal tyrosine-phosphorylated phosphoinositide 3-kinase adaptor 1
ENSMUSG00000038010	0.292769	0.919832	0.719713	0.396238	0.948788	Ccdc138	protein_coding	coiled-coil domain containing 138
ENSMUSG00000033589	-0.056417	5.24626	0.71953	0.396298	0.948788	Reep4	protein_coding	receptor accessory protein 4
ENSMUSG00000004891	-0.0648269	7.62135	0.719473	0.396317	0.948788	Nes	protein_coding	nestin
ENSMUSG00000025035	-0.0540575	5.02317	0.719412	0.396337	0.948788	Arl3	protein_coding	ADP-ribosylation factor-like 3
ENSMUSG00000086841	0.0728595	4.45022	0.718958	0.396486	0.948788	2410006H16Rik	lncRNA	RIKEN cDNA 2410006H16 gene
ENSMUSG00000033671	-0.0477647	6.28948	0.718709	0.396568	0.948788	Cep350	protein_coding	centrosomal protein 350
ENSMUSG00000031562	0.0831861	3.51441	0.7187	0.396571	0.948788	Dctd	protein_coding	dCMP deaminase
ENSMUSG00000030254	0.0479872	5.40196	0.718554	0.396619	0.948788	Rad18	protein_coding	RAD18 E3 ubiquitin protein ligase
ENSMUSG00000047888	0.0600088	5.64726	0.718269	0.396712	0.948788	Tnrc6b	protein_coding	trinucleotide repeat containing 6b
ENSMUSG00000052928	-0.0549024	5.60283	0.718004	0.3968	0.948788	Ctif	protein_coding	CBP80/20-dependent translation initiation factor
ENSMUSG00000024213	-0.0380031	7.00587	0.717875	0.396842	0.948788	Nudt3	protein_coding	nudix (nucleotide diphosphate linked moiety X)-type motif 3
ENSMUSG00000032199	-0.0381831	7.66784	0.717562	0.396945	0.948788	Polr2m	protein_coding	polymerase (RNA) II (DNA directed) polypeptide M
ENSMUSG00000044982	-0.125306	2.39849	0.717109	0.397094	0.948788	Sft2d3	protein_coding	SFT2 domain containing 3
ENSMUSG00000031398	-0.137125	3.7493	0.716952	0.397146	0.948788	Plxna3	protein_coding	plexin A3
ENSMUSG00000048978	0.248773	0.301895	0.716911	0.397159	0.948788	Nrsn1	protein_coding	neurensin 1
ENSMUSG00000037685	-0.185688	2.23465	0.716458	0.397308	0.948788	Atp8a1	protein_coding	ATPase, aminophospholipid transporter (APLT), class I, type 8A, member 1
ENSMUSG00000042717	0.125187	3.40654	0.716422	0.39732	0.948788	Ppp1r3a	protein_coding	protein phosphatase 1, regulatory subunit 3A
ENSMUSG00000003402	0.048603	7.32957	0.716084	0.397431	0.948788	Prkcsh	protein_coding	protein kinase C substrate 80K-H
ENSMUSG00000035093	0.0408234	6.90882	0.715716	0.397553	0.948788	Secisbp2l	protein_coding	SECIS binding protein 2-like
ENSMUSG00000044847	-0.0755636	4.38321	0.715534	0.397613	0.948788	Lsm11	protein_coding	U7 snRNP-specific Sm-like protein LSM11
ENSMUSG00000022684	-0.0567318	5.0475	0.715034	0.397778	0.948788	Bfar	protein_coding	bifunctional apoptosis regulator
ENSMUSG00000030279	0.104166	3.28569	0.714999	0.397789	0.948788	C2cd5	protein_coding	C2 calcium-dependent domain containing 5
ENSMUSG00000051978	0.116123	2.74848	0.714888	0.397826	0.948788	Erich1	protein_coding	glutamate rich 1
ENSMUSG00000050199	-0.068619	4.67272	0.714819	0.397849	0.948788	Lgr4	protein_coding	leucine-rich repeat-containing G protein-coupled receptor 4
ENSMUSG00000027522	-0.054267	5.14349	0.714745	0.397873	0.948788	Stx16	protein_coding	syntaxin 16
ENSMUSG00000025937	-0.07389	4.59815	0.714261	0.398033	0.948788	Lactb2	protein_coding	lactamase, beta 2
ENSMUSG00000029772	-0.0991243	4.4182	0.714	0.398119	0.948788	Ahcyl2	protein_coding	S-adenosylhomocysteine hydrolase-like 2
ENSMUSG00000015478	-0.0647348	4.76051	0.713609	0.398248	0.948788	Rnf5	protein_coding	ring finger protein 5
ENSMUSG00000035064	-0.100613	4.93424	0.713581	0.398258	0.948788	Eef2k	protein_coding	eukaryotic elongation factor-2 kinase
ENSMUSG00000006215	-0.0663799	4.74651	0.713269	0.398361	0.948788	Zbtb17	protein_coding	zinc finger and BTB domain containing 17
ENSMUSG00000027822	0.047363	5.46093	0.712873	0.398492	0.948788	Slc33a1	protein_coding	solute carrier family 33 (acetyl-CoA transporter), member 1
ENSMUSG00000029310	0.0527788	5.30297	0.71272	0.398542	0.948788	Nudt9	protein_coding	nudix (nucleoside diphosphate linked moiety X)-type motif 9
ENSMUSG00000031256	0.0476815	5.57316	0.712621	0.398575	0.948788	Cstf2	protein_coding	cleavage stimulation factor, 3' pre-RNA subunit 2
ENSMUSG00000039703	-0.0389985	7.166	0.712404	0.398647	0.948788	Nploc4	protein_coding	NPL4 homolog, ubiquitin recognition factor
ENSMUSG00000007415	-0.0412944	7.10124	0.712156	0.398729	0.948788	Gatad1	protein_coding	GATA zinc finger domain containing 1
ENSMUSG00000006782	0.0831647	4.07269	0.71207	0.398757	0.948788	Cnp	protein_coding	2',3'-cyclic nucleotide 3' phosphodiesterase
ENSMUSG00000040481	-0.0403905	7.32289	0.712027	0.398772	0.948788	Bptf	protein_coding	bromodomain PHD finger transcription factor
ENSMUSG00000041769	0.048838	5.69135	0.711968	0.398791	0.948788	Ppp2r2d	protein_coding	protein phosphatase 2, regulatory subunit B, delta
ENSMUSG00000005973	-0.0526458	8.0247	0.711663	0.398892	0.948788	Rcn1	protein_coding	reticulocalbin 1
ENSMUSG00000024068	0.0520536	5.30804	0.711546	0.398931	0.948788	Spast	protein_coding	spastin
ENSMUSG00000035834	0.113392	2.70516	0.71151	0.398943	0.948788	Polr3g	protein_coding	polymerase (RNA) III (DNA directed) polypeptide G
ENSMUSG00000083567	-0.136082	2.38151	0.711051	0.399095	0.948788	Gm11451	processed_pseudogene	predicted gene 11451
ENSMUSG00000014959	-0.0392845	7.69438	0.710979	0.399119	0.948788	Gorasp2	protein_coding	golgi reassembly stacking protein 2
ENSMUSG00000042510	0.18668	1.19169	0.71093	0.399135	0.948788	AA986860	protein_coding	expressed sequence AA986860
ENSMUSG00000038683	0.0494729	5.82934	0.710528	0.399269	0.948788	Pak1ip1	protein_coding	PAK1 interacting protein 1
ENSMUSG00000041571	-0.0572678	5.90364	0.710463	0.39929	0.948788	Selenow	protein_coding	selenoprotein W
ENSMUSG00000000325	-0.149738	4.12293	0.710382	0.399317	0.948788
ENSMUSG00000074577	0.25561	1.88687	0.710322	0.399337	0.948788	Ripor3	protein_coding	RIPOR family member 3
ENSMUSG00000058230	-0.0470156	7.96191	0.71028	0.399351	0.948788	Arhgap35	protein_coding	Rho GTPase activating protein 35
ENSMUSG00000049502	0.105355	3.26019	0.709943	0.399463	0.948862	Dtx3l	protein_coding	deltex 3-like, E3 ubiquitin ligase
ENSMUSG00000024610	0.486643	0.603258	0.709757	0.399525	0.948862	Cd74	protein_coding	CD74 antigen (invariant polypeptide of major histocompatibility complex, class II antigen-associated)
ENSMUSG00000037376	0.0566936	5.11483	0.709429	0.399633	0.948876	Trmt6	protein_coding	tRNA methyltransferase 6
ENSMUSG00000029449	0.269475	1.11091	0.70931	0.399673	0.948876	Rhof	protein_coding	ras homolog family member F (in filopodia)
ENSMUSG00000028556	0.0469944	6.986	0.708947	0.399793	0.948973	Dock7	protein_coding	dedicator of cytokinesis 7
ENSMUSG00000024873	0.218941	0.562374	0.708758	0.399857	0.948973	Cnih2	protein_coding	cornichon family AMPA receptor auxiliary protein 2
ENSMUSG00000030201	-0.0437915	7.20423	0.708411	0.399972	0.949042	Lrp6	protein_coding	low density lipoprotein receptor-related protein 6
ENSMUSG00000046034	0.0819195	4.33344	0.707872	0.400151	0.949042	Otulin	protein_coding	OTU deubiquitinase with linear linkage specificity
ENSMUSG00000032050	-0.0389795	7.78301	0.707738	0.400196	0.949042	Rdx	protein_coding	radixin
ENSMUSG00000040189	-0.239444	0.243562	0.707733	0.400198	0.949042	Odad1	protein_coding	outer dynein arm docking complex subunit 1
ENSMUSG00000029578	0.0538605	6.55159	0.707532	0.400264	0.949042	Wipi2	protein_coding	WD repeat domain, phosphoinositide interacting 2
ENSMUSG00000083012	-0.0548155	4.9525	0.707322	0.400334	0.949042	Fam220a	protein_coding	family with sequence similarity 220, member A
ENSMUSG00000093989	0.0575807	5.76028	0.70717	0.400385	0.949042	Rnasek	protein_coding	ribonuclease, RNase K
ENSMUSG00000024862	-0.04813	5.48373	0.705676	0.400883	0.950053	Klc2	protein_coding	kinesin light chain 2
ENSMUSG00000073910	0.191097	1.60365	0.70535	0.400992	0.950142	Mob3b	protein_coding	MOB kinase activator 3B
ENSMUSG00000036777	-0.0532945	8.15149	0.704968	0.401119	0.950185	Anln	protein_coding	anillin, actin binding protein
ENSMUSG00000020628	0.0563469	4.84946	0.704869	0.401153	0.950185	Trappc12	protein_coding	trafficking protein particle complex 12
ENSMUSG00000049881	-0.0956451	3.59211	0.703895	0.401478	0.950625	2810025M15Rik	transcribed_processed_pseudogene	RIKEN cDNA 2810025M15 gene
ENSMUSG00000039108	0.0441791	5.72041	0.703816	0.401504	0.950625	Lsm14b	protein_coding	LSM family member 14B
ENSMUSG00000005054	0.0436309	6.6737	0.703672	0.401553	0.950625	Cstb	protein_coding	cystatin B
ENSMUSG00000085395	-0.248515	0.353152	0.703169	0.401721	0.950853	Gm13056	lncRNA	predicted gene 13056
ENSMUSG00000034932	0.0578109	5.09059	0.702888	0.401815	0.950907	Mrpl54	protein_coding	mitochondrial ribosomal protein L54
ENSMUSG00000026198	-0.0759235	4.51414	0.702611	0.401908	0.950907	Abcb6	protein_coding	ATP-binding cassette, sub-family B (MDR/TAP), member 6
ENSMUSG00000090919	0.208545	1.0529	0.702462	0.401958	0.950907	Pabpc4l	protein_coding	poly(A) binding protein, cytoplasmic 4-like
ENSMUSG00000038859	-0.151105	3.68421	0.702212	0.402042	0.950936	Baiap2l1	protein_coding	BAI1-associated protein 2-like 1
ENSMUSG00000034159	-0.335977	0.707644	0.701436	0.402302	0.951382	Mab21l4	protein_coding	mab-21-like 4
ENSMUSG00000020801	-0.140477	2.46315	0.700765	0.402527	0.95151	Med31	protein_coding	mediator complex subunit 31
ENSMUSG00000061455	-0.0593293	4.71184	0.699931	0.402807	0.95151	Stx17	protein_coding	syntaxin 17
ENSMUSG00000044533	-0.0358811	11.0748	0.699694	0.402886	0.95151	Rps2	protein_coding	ribosomal protein S2
ENSMUSG00000060860	0.0406632	7.63076	0.699389	0.402989	0.95151	Ube2s	protein_coding	ubiquitin-conjugating enzyme E2S
ENSMUSG00000031967	-0.0417707	6.22523	0.699147	0.40307	0.95151	Afg3l1	protein_coding	AFG3-like AAA ATPase 1
ENSMUSG00000046223	-0.0664919	6.79758	0.698981	0.403126	0.95151	Plaur	protein_coding	plasminogen activator, urokinase receptor
ENSMUSG00000090077	-0.178674	1.94562	0.698917	0.403148	0.95151	Lime1	protein_coding	Lck interacting transmembrane adaptor 1
ENSMUSG00000040146	0.125496	2.79503	0.698897	0.403155	0.95151	Rgl3	protein_coding	ral guanine nucleotide dissociation stimulator-like 3
ENSMUSG00000063455	-0.126021	3.48404	0.698408	0.403319	0.95151	D630045J12Rik	protein_coding	RIKEN cDNA D630045J12 gene
ENSMUSG00000099032	-0.16791	1.35312	0.698121	0.403416	0.95151	Tcf24	protein_coding	transcription factor 24
ENSMUSG00000062908	-0.0631134	5.24531	0.698002	0.403456	0.95151	Acadm	protein_coding	acyl-Coenzyme A dehydrogenase, medium chain
ENSMUSG00000034723	0.0720084	4.64707	0.697998	0.403457	0.95151	Tmx4	protein_coding	thioredoxin-related transmembrane protein 4
ENSMUSG00000065954	0.057724	7.06435	0.697983	0.403462	0.95151	Tacc1	protein_coding	transforming, acidic coiled-coil containing protein 1
ENSMUSG00000032589	-0.237806	0.279763	0.697935	0.403479	0.95151	Bsn	protein_coding	bassoon
ENSMUSG00000069727	0.173264	1.74878	0.697651	0.403574	0.95151	Zfp975	protein_coding	zinc finger protein 975
ENSMUSG00000025577	0.098814	3.34276	0.696637	0.403916	0.95151	Cbx2	protein_coding	chromobox 2
ENSMUSG00000006471	0.0746988	4.51721	0.696379	0.404003	0.95151	Ndor1	protein_coding	NADPH dependent diflavin oxidoreductase 1
ENSMUSG00000003808	-0.0442889	5.88031	0.695977	0.404139	0.95151	Farsa	protein_coding	phenylalanyl-tRNA synthetase, alpha subunit
ENSMUSG00000007411	0.0465614	6.44821	0.695884	0.40417	0.95151	Mark3	protein_coding	MAP/microtubule affinity regulating kinase 3
ENSMUSG00000013465	-0.0498606	5.81667	0.695383	0.404339	0.95151	Nelfb	protein_coding	negative elongation factor complex member B
ENSMUSG00000021624	-0.293557	0.986379	0.695125	0.404427	0.95151	Cd180	protein_coding	CD180 antigen
ENSMUSG00000039956	0.244702	1.55534	0.694772	0.404546	0.95151	Mrap	protein_coding	melanocortin 2 receptor accessory protein
ENSMUSG00000028370	-0.0626699	6.23899	0.694071	0.404783	0.95151	Pappa	protein_coding	pregnancy-associated plasma protein A
ENSMUSG00000016087	-0.13012	2.90843	0.693557	0.404957	0.95151	Fli1	protein_coding	Friend leukemia integration 1
ENSMUSG00000049922	-0.0660717	4.46893	0.693529	0.404967	0.95151	Slc35c1	protein_coding	solute carrier family 35, member C1
ENSMUSG00000004451	-0.0543721	6.23664	0.693475	0.404985	0.95151	Ralb	protein_coding	v-ral simian leukemia viral oncogene B
ENSMUSG00000027351	0.0459863	6.76503	0.693458	0.404991	0.95151	Spred1	protein_coding	sprouty protein with EVH-1 domain 1, related sequence
ENSMUSG00000028873	-0.0448584	5.95089	0.693226	0.405069	0.95151	Cdca8	protein_coding	cell division cycle associated 8
ENSMUSG00000029246	0.0663518	5.014	0.693187	0.405083	0.95151	Ppat	protein_coding	phosphoribosyl pyrophosphate amidotransferase
ENSMUSG00000000743	-0.0470834	6.59496	0.693174	0.405087	0.95151	Chmp1a	protein_coding	charged multivesicular body protein 1A
ENSMUSG00000023330	0.0926541	3.1262	0.692802	0.405213	0.95151	Dtwd1	protein_coding	DTW domain containing 1
ENSMUSG00000040760	-0.0499996	5.98278	0.692701	0.405247	0.95151	Appl1	protein_coding	adaptor protein, phosphotyrosine interaction, PH domain and leucine zipper containing 1
ENSMUSG00000028639	0.0345571	9.82626	0.69268	0.405254	0.95151	Ybx1	protein_coding	Y box protein 1
ENSMUSG00000017747	-0.0722488	4.58766	0.692662	0.405261	0.95151	Ghdc	protein_coding	GH3 domain containing
ENSMUSG00000026853	-0.0464666	5.38316	0.69257	0.405291	0.95151	Crat	protein_coding	carnitine acetyltransferase
ENSMUSG00000026289	0.0492563	5.23489	0.692433	0.405338	0.95151	Atg16l1	protein_coding	autophagy related 16-like 1 (S. cerevisiae)
ENSMUSG00000038555	0.207738	0.726951	0.692412	0.405345	0.95151	Reep2	protein_coding	receptor accessory protein 2
ENSMUSG00000027792	-0.165214	1.80244	0.692339	0.40537	0.95151	Bche	protein_coding	butyrylcholinesterase
ENSMUSG00000024590	0.0495488	6.93013	0.692318	0.405377	0.95151	Lmnb1	protein_coding	lamin B1
ENSMUSG00000023175	0.0348513	8.97831	0.692244	0.405402	0.95151	Bsg	protein_coding	basigin
ENSMUSG00000070942	0.0502891	5.24625	0.69199	0.405488	0.95151	Il1rl2	protein_coding	interleukin 1 receptor-like 2
ENSMUSG00000023272	0.0484521	5.84551	0.691982	0.405491	0.95151	Creld2	protein_coding	cysteine-rich with EGF-like domains 2
ENSMUSG00000037257	-0.0562148	4.65026	0.691765	0.405565	0.95151	Aagab	protein_coding	alpha- and gamma-adaptin binding protein
ENSMUSG00000015961	-0.0383489	6.68567	0.691239	0.405743	0.95151	Adss	protein_coding	adenylosuccinate synthetase, non muscle
ENSMUSG00000045193	0.07372	3.87995	0.691122	0.405783	0.95151	Cirbp	protein_coding	cold inducible RNA binding protein
ENSMUSG00000099843	-0.228332	0.296814	0.691107	0.405788	0.95151	Gm7160	lncRNA	predicted gene 7160
ENSMUSG00000066235	-0.10683	3.17084	0.690828	0.405883	0.95151	Pomgnt2	protein_coding	protein O-linked mannose beta 1,4-N-acetylglucosaminyltransferase 2
ENSMUSG00000031158	-0.0689636	4.3879	0.690758	0.405907	0.95151	Timm17b	protein_coding	translocase of inner mitochondrial membrane 17b
ENSMUSG00000029777	-0.0467318	8.00531	0.690729	0.405916	0.95151	Gars	protein_coding	glycyl-tRNA synthetase
ENSMUSG00000032215	0.0529141	5.23512	0.690365	0.40604	0.95151	Rsl24d1	protein_coding	ribosomal L24 domain containing 1
ENSMUSG00000073433	-0.196239	0.852964	0.690363	0.406041	0.95151	Arhgdig	protein_coding	Rho GDP dissociation inhibitor (GDI) gamma
ENSMUSG00000063200	-0.0546431	5.33231	0.690266	0.406074	0.95151	Nol7	protein_coding	nucleolar protein 7
ENSMUSG00000037697	-0.0667864	4.39642	0.689385	0.406374	0.951854	Ddhd1	protein_coding	DDHD domain containing 1
ENSMUSG00000020180	-0.04251	6.24214	0.689297	0.406403	0.951854	Snrpd3	protein_coding	small nuclear ribonucleoprotein D3
ENSMUSG00000078945	0.25789	1.52647	0.68897	0.406515	0.951854	Naip2	protein_coding	NLR family, apoptosis inhibitory protein 2
ENSMUSG00000059495	-0.0452194	7.64542	0.68886	0.406552	0.951854	Arhgef12	protein_coding	Rho guanine nucleotide exchange factor (GEF) 12
ENSMUSG00000026426	-0.0461095	6.51547	0.68858	0.406648	0.951854	Arl8a	protein_coding	ADP-ribosylation factor-like 8A
ENSMUSG00000075576	-0.26773	-0.177349	0.687439	0.407037	0.951854	Gm12359	lncRNA	predicted gene 12359
ENSMUSG00000081603	-0.227805	0.304986	0.687432	0.407039	0.951854	Gm14681	processed_pseudogene	predicted gene 14681
ENSMUSG00000039176	-0.0426672	6.34177	0.687212	0.407114	0.951854	Polg	protein_coding	polymerase (DNA directed), gamma
ENSMUSG00000027187	0.0426343	6.1264	0.687173	0.407128	0.951854	Cat	protein_coding	catalase
ENSMUSG00000036615	-0.0952735	3.87182	0.687054	0.407168	0.951854	Rfxap	protein_coding	regulatory factor X-associated protein
ENSMUSG00000015120	0.0388569	7.72965	0.686924	0.407212	0.951854	Ube2i	protein_coding	ubiquitin-conjugating enzyme E2I
ENSMUSG00000003131	0.0391257	7.47902	0.686828	0.407245	0.951854	Pafah1b2	protein_coding	platelet-activating factor acetylhydrolase, isoform 1b, subunit 2
ENSMUSG00000044145	-0.275468	-0.041177	0.686682	0.407295	0.951854	1810024B03Rik	protein_coding	RIKEN cDNA 1810024B03 gene
ENSMUSG00000029778	-0.120414	5.17257	0.686593	0.407326	0.951854	Adcyap1r1	protein_coding	adenylate cyclase activating polypeptide 1 receptor 1
ENSMUSG00000044991	-0.227558	0.928315	0.686569	0.407334	0.951854	Shld1	protein_coding	shieldin complex subunit 1
ENSMUSG00000024897	0.12389	3.52446	0.686318	0.40742	0.951854	Apba1	protein_coding	amyloid beta (A4) precursor protein binding, family A, member 1
ENSMUSG00000022676	0.0609395	4.7309	0.686268	0.407437	0.951854	Snai2	protein_coding	snail family zinc finger 2
ENSMUSG00000019864	-0.111822	2.63688	0.685943	0.407548	0.951946	Rtn4ip1	protein_coding	reticulon 4 interacting protein 1
ENSMUSG00000071723	0.116849	2.71381	0.685279	0.407775	0.952148	Gspt2	protein_coding	G1 to S phase transition 2
ENSMUSG00000034903	0.0429081	6.04338	0.685172	0.407811	0.952148	Cobll1	protein_coding	Cobl-like 1
ENSMUSG00000091264	-0.0504762	5.03231	0.684787	0.407943	0.952148	Smim13	protein_coding	small integral membrane protein 13
ENSMUSG00000058099	-0.222255	2.36708	0.684782	0.407945	0.952148	Nfam1	protein_coding	Nfat activating molecule with ITAM motif 1
ENSMUSG00000061353	-0.074844	9.37327	0.684438	0.408063	0.952148	Cxcl12	protein_coding	chemokine (C-X-C motif) ligand 12
ENSMUSG00000022742	0.0786543	5.35824	0.684055	0.408194	0.952148	Cpox	protein_coding	coproporphyrinogen oxidase
ENSMUSG00000024160	0.0707707	4.68888	0.683775	0.40829	0.952148	Spsb3	protein_coding	splA/ryanodine receptor domain and SOCS box containing 3
ENSMUSG00000000732	0.163425	1.57595	0.683473	0.408393	0.952148	Icosl	protein_coding	icos ligand
ENSMUSG00000039810	0.0776669	3.68685	0.683264	0.408465	0.952148	Zc3h10	protein_coding	zinc finger CCCH type containing 10
ENSMUSG00000059436	-0.0474271	5.9823	0.683185	0.408492	0.952148	Max	protein_coding	Max protein
ENSMUSG00000018451	0.26623	0.973155	0.682103	0.408864	0.952148	6330403K07Rik	protein_coding	RIKEN cDNA 6330403K07 gene
ENSMUSG00000102961	-0.255505	0.108236	0.681793	0.40897	0.952148	Gm19918	TEC	predicted gene, 19918
ENSMUSG00000071359	0.0498883	4.88853	0.681786	0.408972	0.952148	Tbpl1	protein_coding	TATA box binding protein-like 1
ENSMUSG00000040447	-0.271896	1.45888	0.68165	0.409019	0.952148	Spns2	protein_coding	spinster homolog 2
ENSMUSG00000041144	0.232279	0.678137	0.681389	0.409109	0.952148	Dnah7b	protein_coding	dynein, axonemal, heavy chain 7B
ENSMUSG00000037108	-0.207251	0.752922	0.681184	0.409179	0.952148	Zcwpw1	protein_coding	zinc finger, CW type with PWWP domain 1
ENSMUSG00000037217	-0.163221	2.88706	0.681117	0.409202	0.952148	Syn1	protein_coding	synapsin I
ENSMUSG00000107086	-0.233929	0.705443	0.681062	0.409221	0.952148	Gm43808	TEC	predicted gene 43808
ENSMUSG00000078517	0.0569743	5.99609	0.68103	0.409232	0.952148	Emc1	protein_coding	ER membrane protein complex subunit 1
ENSMUSG00000018347	0.0998591	3.35046	0.680746	0.40933	0.952148	Zkscan6	protein_coding	zinc finger with KRAB and SCAN domains 6
ENSMUSG00000022641	0.0691847	5.80528	0.680457	0.40943	0.952148	Bbx	protein_coding	bobby sox HMG box containing
ENSMUSG00000030095	-0.0464033	7.63845	0.679809	0.409653	0.952148	Tmem43	protein_coding	transmembrane protein 43
ENSMUSG00000028796	-0.0463894	7.50623	0.679799	0.409656	0.952148	Phc2	protein_coding	polyhomeotic 2
ENSMUSG00000105509	0.209878	0.720357	0.679443	0.409779	0.952148	C130013H08Rik	lncRNA	RIKEN cDNA C130013H08 gene
ENSMUSG00000031438	0.200503	3.59234	0.679221	0.409855	0.952148	Rnf128	protein_coding	ring finger protein 128
ENSMUSG00000030347	0.0777018	4.08311	0.678947	0.40995	0.952148	D6Wsu163e	protein_coding	DNA segment, Chr 6, Wayne State University 163, expressed
ENSMUSG00000034994	-0.0365314	11.7065	0.678914	0.409961	0.952148	Eef2	protein_coding	eukaryotic translation elongation factor 2
ENSMUSG00000027575	-0.0389169	6.47261	0.678683	0.41004	0.952148	Arfgap1	protein_coding	ADP-ribosylation factor GTPase activating protein 1
ENSMUSG00000022141	0.0414749	6.79065	0.678668	0.410046	0.952148	Nipbl	protein_coding	NIPBL cohesin loading factor
ENSMUSG00000003282	-0.183888	1.67576	0.678227	0.410198	0.952148	Plag1	protein_coding	pleiomorphic adenoma gene 1
ENSMUSG00000022686	-0.101586	3.45987	0.678136	0.410229	0.952148	B3gnt5	protein_coding	UDP-GlcNAc:betaGal beta-1,3-N-acetylglucosaminyltransferase 5
ENSMUSG00000052942	0.0653257	5.50963	0.678087	0.410246	0.952148	Glis3	protein_coding	GLIS family zinc finger 3
ENSMUSG00000102204	-0.19326	1.99097	0.677325	0.41051	0.952148	Gm36958	TEC	predicted gene, 36958
ENSMUSG00000030353	-0.133112	2.61838	0.67699	0.410625	0.952148	Tead4	protein_coding	TEA domain family member 4
ENSMUSG00000052155	0.0603401	4.94383	0.676784	0.410696	0.952148	Acvr2a	protein_coding	activin receptor IIA
ENSMUSG00000025544	0.0378977	7.62706	0.676303	0.410863	0.952148	Tm9sf2	protein_coding	transmembrane 9 superfamily member 2
ENSMUSG00000031641	0.122098	2.7638	0.676223	0.41089	0.952148	Cbr4	protein_coding	carbonyl reductase 4
ENSMUSG00000032998	-0.0494815	5.46242	0.676175	0.410907	0.952148	Foxj3	protein_coding	forkhead box J3
ENSMUSG00000035062	0.110567	2.71645	0.67601	0.410964	0.952148	Zc4h2	protein_coding	zinc finger, C4H2 domain containing
ENSMUSG00000067336	0.0438644	7.51739	0.675774	0.411046	0.952148	Bmpr2	protein_coding	bone morphogenetic protein receptor, type II (serine/threonine kinase)
ENSMUSG00000021069	0.081644	4.59133	0.675734	0.41106	0.952148	Pygl	protein_coding	liver glycogen phosphorylase
ENSMUSG00000017764	-0.0777069	3.70206	0.674994	0.411316	0.952148	Zswim1	protein_coding	zinc finger SWIM-type containing 1
ENSMUSG00000022433	0.0399365	6.90458	0.67483	0.411373	0.952148	Csnk1e	protein_coding	casein kinase 1, epsilon
ENSMUSG00000046032	-0.04249	6.10305	0.674575	0.411461	0.952148	Snx12	protein_coding	sorting nexin 12
ENSMUSG00000041025	-0.060059	6.36893	0.67454	0.411473	0.952148	Iffo2	protein_coding	intermediate filament family orphan 2
ENSMUSG00000026031	-0.0595423	6.95091	0.674379	0.411529	0.952148	Cflar	protein_coding	CASP8 and FADD-like apoptosis regulator
ENSMUSG00000040738	-0.0505542	5.76194	0.674288	0.41156	0.952148	Ints8	protein_coding	integrator complex subunit 8
ENSMUSG00000040383	-0.0435025	6.17827	0.674282	0.411563	0.952148	Aqr	protein_coding	aquarius
ENSMUSG00000022463	-0.0618234	7.37964	0.673998	0.411661	0.952148	Srebf2	protein_coding	sterol regulatory element binding factor 2
ENSMUSG00000020766	0.0420542	6.08322	0.673127	0.411963	0.952148	Galk1	protein_coding	galactokinase 1
ENSMUSG00000007610	0.071432	4.22983	0.673053	0.411989	0.952148	Gtpbp3	protein_coding	GTP binding protein 3
ENSMUSG00000080115	-0.178906	1.14327	0.672809	0.412074	0.952148	Eef1akmt3	protein_coding	EEF1A lysine methyltransferase 3
ENSMUSG00000033020	-0.0528621	5.15369	0.672629	0.412137	0.952148	Polr2f	protein_coding	polymerase (RNA) II (DNA directed) polypeptide F
ENSMUSG00000042918	0.253132	0.274698	0.672292	0.412254	0.952148	Mamstr	protein_coding	MEF2 activating motif and SAP domain containing transcriptional regulator
ENSMUSG00000026587	-0.227852	0.696886	0.672176	0.412294	0.952148	Astn1	protein_coding	astrotactin 1
ENSMUSG00000079144	0.130104	2.55885	0.672155	0.412301	0.952148	A130010J15Rik	protein_coding	RIKEN cDNA A130010J15 gene
ENSMUSG00000046546	0.0692321	5.62432	0.672115	0.412315	0.952148	Fam43a	protein_coding	family with sequence similarity 43, member A
ENSMUSG00000038374	0.0465343	5.94328	0.672001	0.412355	0.952148	Rbm8a	protein_coding	RNA binding motif protein 8a
ENSMUSG00000029190	-0.0502514	5.95314	0.671895	0.412392	0.952148	D5Ertd579e	protein_coding	DNA segment, Chr 5, ERATO Doi 579, expressed
ENSMUSG00000002608	0.066967	5.62127	0.671885	0.412395	0.952148	Ccdc97	protein_coding	coiled-coil domain containing 97
ENSMUSG00000029916	0.0827094	3.66226	0.671469	0.41254	0.952148	Agk	protein_coding	acylglycerol kinase
ENSMUSG00000067855	0.214006	1.64014	0.671462	0.412542	0.952148	Speer3	protein_coding	spermatogenesis associated glutamate (E)-rich protein 3
ENSMUSG00000037846	0.158197	1.67769	0.671438	0.412551	0.952148	Rtkn2	protein_coding	rhotekin 2
ENSMUSG00000074634	0.190502	2.15143	0.671282	0.412605	0.952148	Tmem267	protein_coding	transmembrane protein 267
ENSMUSG00000030471	0.0619188	4.43773	0.671267	0.41261	0.952148	Zdhhc13	protein_coding	zinc finger, DHHC domain containing 13
ENSMUSG00000025225	0.048017	5.99796	0.671038	0.41269	0.952148	Nfkb2	protein_coding	nuclear factor of kappa light polypeptide gene enhancer in B cells 2, p49/p100
ENSMUSG00000067377	0.0681672	5.28522	0.671017	0.412697	0.952148	Tspan6	protein_coding	tetraspanin 6
ENSMUSG00000056673	-0.111547	3.86854	0.671009	0.4127	0.952148	Kdm5d	protein_coding	lysine (K)-specific demethylase 5D
ENSMUSG00000027091	0.0474828	6.93244	0.670904	0.412737	0.952148	Zc3h15	protein_coding	zinc finger CCCH-type containing 15
ENSMUSG00000035944	0.12936	2.37203	0.67077	0.412783	0.952148	Ttc38	protein_coding	tetratricopeptide repeat domain 38
ENSMUSG00000032744	-0.48841	1.63957	0.670719	0.412801	0.952148	Heyl	protein_coding	hairy/enhancer-of-split related with YRPW motif-like
ENSMUSG00000050721	-0.050698	7.35757	0.670519	0.412871	0.952148	Plekho2	protein_coding	pleckstrin homology domain containing, family O member 2
ENSMUSG00000106734	-0.160394	1.70306	0.670362	0.412925	0.952148	Gm20559	lncRNA	predicted gene, 20559
ENSMUSG00000023999	-0.261874	0.0512327	0.669881	0.413093	0.952148	Kif6	protein_coding	kinesin family member 6
ENSMUSG00000025241	-0.0683464	5.7046	0.669858	0.413101	0.952148	Fyco1	protein_coding	FYVE and coiled-coil domain containing 1
ENSMUSG00000050192	-0.0761019	4.20343	0.669819	0.413115	0.952148	Eif5a2	protein_coding	eukaryotic translation initiation factor 5A2
ENSMUSG00000089936	0.232113	1.41088	0.669736	0.413144	0.952148	Gm16199	processed_pseudogene	predicted gene 16199
ENSMUSG00000022323	0.101328	3.35572	0.669355	0.413277	0.952237	Rida	protein_coding	reactive intermediate imine deaminase A homolog
ENSMUSG00000060143	-0.0488197	6.79752	0.669061	0.413379	0.952237	Gm10076	lncRNA	predicted gene 10076
ENSMUSG00000036281	-0.0653268	4.42006	0.668963	0.413414	0.952237	Snapc4	protein_coding	small nuclear RNA activating complex, polypeptide 4
ENSMUSG00000029201	0.0411596	8.43852	0.668717	0.413499	0.952237	Ugdh	protein_coding	UDP-glucose dehydrogenase
ENSMUSG00000057193	0.0468759	7.76685	0.6686	0.41354	0.952237	Slc44a2	protein_coding	solute carrier family 44, member 2
ENSMUSG00000045427	0.0480872	6.82866	0.668265	0.413657	0.952342	Hnrnph2	protein_coding	heterogeneous nuclear ribonucleoprotein H2
ENSMUSG00000003604	0.0661003	4.54521	0.668038	0.413737	0.95236	Aven	protein_coding	apoptosis, caspase activation inhibitor
ENSMUSG00000013997	-0.0545967	4.59054	0.667625	0.413881	0.952527	Nit1	protein_coding	nitrilase 1
ENSMUSG00000028675	-0.0465524	5.73986	0.667077	0.414073	0.9527	Pnrc2	protein_coding	proline-rich nuclear receptor coactivator 2
ENSMUSG00000000439	-0.071966	4.07068	0.666623	0.414231	0.9527	Mkrn2	protein_coding	makorin, ring finger protein, 2
ENSMUSG00000027668	0.0473046	5.66842	0.666616	0.414234	0.9527	Mfn1	protein_coding	mitofusin 1
ENSMUSG00000020290	0.0436173	7.50207	0.666592	0.414242	0.9527	Xpo1	protein_coding	exportin 1
ENSMUSG00000002043	-0.112374	3.01865	0.666326	0.414336	0.95275	Trappc6a	protein_coding	trafficking protein particle complex 6A
ENSMUSG00000004892	-0.287734	0.228638	0.665721	0.414548	0.953073	Bcan	protein_coding	brevican
ENSMUSG00000067038	0.0940945	3.46014	0.66482	0.414863	0.953285	Rps12-ps3	processed_pseudogene	ribosomal protein S12, pseudogene 3
ENSMUSG00000038776	-0.110496	6.76001	0.664663	0.414919	0.953285	Ephx1	protein_coding	epoxide hydrolase 1, microsomal
ENSMUSG00000061950	-0.0402231	6.5908	0.664647	0.414924	0.953285	Ppp4r1	protein_coding	protein phosphatase 4, regulatory subunit 1
ENSMUSG00000027329	0.118768	2.67731	0.66464	0.414926	0.953285	Spef1	protein_coding	sperm flagellar 1
ENSMUSG00000030093	0.417472	0.381741	0.663951	0.415168	0.953676	Wnt7a	protein_coding	wingless-type MMTV integration site family, member 7A
ENSMUSG00000038712	0.0521746	5.15107	0.66295	0.41552	0.95416	Mindy1	protein_coding	MINDY lysine 48 deubiquitinase 1
ENSMUSG00000047090	0.0470154	5.32797	0.662589	0.415647	0.95416	Tmem198b	protein_coding	transmembrane protein 198b
ENSMUSG00000027315	0.30611	1.57671	0.662399	0.415714	0.95416	Spint1	protein_coding	serine protease inhibitor, Kunitz type 1
ENSMUSG00000049969	-0.0926197	3.94598	0.662382	0.41572	0.95416	Plekhf2	protein_coding	pleckstrin homology domain containing, family F (with FYVE domain) member 2
ENSMUSG00000055067	0.112808	3.07732	0.662333	0.415738	0.95416	Smyd3	protein_coding	SET and MYND domain containing 3
ENSMUSG00000034320	-0.0812117	4.93794	0.661973	0.415864	0.954248	Slc26a2	protein_coding	solute carrier family 26 (sulfate transporter), member 2
ENSMUSG00000028530	0.0350316	8.23327	0.66132	0.416094	0.954248	Jak1	protein_coding	Janus kinase 1
ENSMUSG00000027035	0.060199	6.63236	0.661176	0.416145	0.954248	Cers6	protein_coding	ceramide synthase 6
ENSMUSG00000027883	-0.0687914	4.91549	0.660989	0.416211	0.954248	Gpsm2	protein_coding	G-protein signalling modulator 2 (AGS3-like, C. elegans)
ENSMUSG00000042548	-0.0417465	6.69151	0.66095	0.416225	0.954248	Asxl1	protein_coding	ASXL transcriptional regulator 1
ENSMUSG00000020152	-0.0443605	8.46502	0.660591	0.416351	0.954248	Actr2	protein_coding	ARP2 actin-related protein 2
ENSMUSG00000015599	0.268785	0.212201	0.660526	0.416374	0.954248	Ttbk1	protein_coding	tau tubulin kinase 1
ENSMUSG00000023906	0.495216	0.589456	0.660496	0.416385	0.954248	Cldn6	protein_coding	claudin 6
ENSMUSG00000031629	-0.112808	3.18643	0.660265	0.416467	0.954248	Cenpu	protein_coding	centromere protein U
ENSMUSG00000042178	-0.058916	5.25327	0.66019	0.416493	0.954248	Armc5	protein_coding	armadillo repeat containing 5
ENSMUSG00000061898	-0.0842809	3.3071	0.659858	0.41661	0.954301	Rbak	protein_coding	RB-associated KRAB zinc finger
ENSMUSG00000094708	0.271206	1.60173	0.659718	0.41666	0.954301	Gm10359	processed_pseudogene	predicted gene 10359
ENSMUSG00000020459	0.0582933	4.63216	0.659312	0.416803	0.954382	Mtif2	protein_coding	mitochondrial translational initiation factor 2
ENSMUSG00000055805	-0.216762	2.27082	0.659212	0.416838	0.954382	Fmnl1	protein_coding	formin-like 1
ENSMUSG00000105112	0.189298	1.21779	0.658565	0.417067	0.95458	Gm42778	TEC	predicted gene 42778
ENSMUSG00000029761	-0.0368927	11.1337	0.658472	0.4171	0.95458	Cald1	protein_coding	caldesmon 1
ENSMUSG00000030424	-0.238663	0.425384	0.658264	0.417173	0.95458	Zfp939	transcribed_unprocessed_pseudogene	zinc finger protein 939
ENSMUSG00000021697	0.134308	2.54994	0.658111	0.417228	0.95458	Depdc1b	protein_coding	DEP domain containing 1B
ENSMUSG00000032244	0.0383124	6.58098	0.657953	0.417283	0.95458	Fem1b	protein_coding	fem 1 homolog b
ENSMUSG00000051111	-0.220176	0.578672	0.657165	0.417563	0.954977	Sv2c	protein_coding	synaptic vesicle glycoprotein 2c
ENSMUSG00000001473	0.0342592	9.24549	0.656687	0.417732	0.954977	Tubb6	protein_coding	tubulin, beta 6 class V
ENSMUSG00000004951	-0.0742269	7.68106	0.65657	0.417773	0.954977	Hspb1	protein_coding	heat shock protein 1
ENSMUSG00000036568	-0.065212	4.2502	0.656274	0.417878	0.954977	Bicral	protein_coding	BRD4 interacting chromatin remodeling complex associated protein like
ENSMUSG00000019254	-0.0456107	6.78159	0.655637	0.418105	0.954977	Ppp1r12c	protein_coding	protein phosphatase 1, regulatory subunit 12C
ENSMUSG00000055022	0.239338	0.783462	0.655441	0.418174	0.954977	Cntn1	protein_coding	contactin 1
ENSMUSG00000047036	-0.0631601	5.02067	0.655379	0.418196	0.954977	Zfp445	protein_coding	zinc finger protein 445
ENSMUSG00000011306	0.0635551	4.98771	0.655364	0.418201	0.954977	Sugp1	protein_coding	SURP and G patch domain containing 1
ENSMUSG00000072235	0.0386638	10.4905	0.65515	0.418278	0.954977	Tuba1a	protein_coding	tubulin, alpha 1A
ENSMUSG00000040410	0.102062	3.24543	0.654879	0.418374	0.954977	Fbxl4	protein_coding	F-box and leucine-rich repeat protein 4
ENSMUSG00000004661	-0.148984	2.10914	0.654877	0.418375	0.954977	Arid3b	protein_coding	AT rich interactive domain 3B (BRIGHT-like)
ENSMUSG00000052085	-0.0805024	5.03462	0.654861	0.41838	0.954977	Dock8	protein_coding	dedicator of cytokinesis 8
ENSMUSG00000030047	-0.335243	1.1707	0.654833	0.41839	0.954977	Arhgap25	protein_coding	Rho GTPase activating protein 25
ENSMUSG00000054648	0.113103	3.15836	0.654222	0.418607	0.955222	Zfp869	protein_coding	zinc finger protein 869
ENSMUSG00000056413	-0.305777	0.983418	0.654128	0.418641	0.955222	Adap1	protein_coding	ArfGAP with dual PH domains 1
ENSMUSG00000074793	0.161036	3.18521	0.653595	0.41883	0.95549	Hspa12b	protein_coding	heat shock protein 12B
ENSMUSG00000024137	0.0812523	3.54194	0.653383	0.418906	0.955498	E4f1	protein_coding	E4F transcription factor 1
ENSMUSG00000031095	0.0482154	6.3373	0.652471	0.419231	0.955618	Cul4b	protein_coding	cullin 4B
ENSMUSG00000024817	0.0402578	6.4234	0.652418	0.419249	0.955618	Uhrf2	protein_coding	ubiquitin-like, containing PHD and RING finger domains 2
ENSMUSG00000036528	0.140904	2.12132	0.652238	0.419314	0.955618	Ppfibp2	protein_coding	PTPRF interacting protein, binding protein 2 (liprin beta 2)
ENSMUSG00000073985	-0.227751	0.453426	0.651937	0.419421	0.955618	Gm10602	lncRNA	predicted gene 10602
ENSMUSG00000042216	-0.186999	1.56549	0.65188	0.419441	0.955618	Sgsm1	protein_coding	small G protein signaling modulator 1
ENSMUSG00000036980	-0.0530094	4.91979	0.651825	0.419461	0.955618	Taf6	protein_coding	TATA-box binding protein associated factor 6
ENSMUSG00000046722	0.0398805	6.57421	0.651626	0.419532	0.955618	Cdc42se1	protein_coding	CDC42 small effector 1
ENSMUSG00000042246	0.127063	1.9952	0.651625	0.419532	0.955618	Tmc7	protein_coding	transmembrane channel-like gene family 7
ENSMUSG00000039178	-0.0660757	4.62007	0.65007	0.420088	0.956574	Tbc1d19	protein_coding	TBC1 domain family, member 19
ENSMUSG00000023972	0.0759743	7.89877	0.650047	0.420096	0.956574	Ptk7	protein_coding	PTK7 protein tyrosine kinase 7
ENSMUSG00000044528	0.142642	2.25484	0.649717	0.420214	0.956678	Tram1l1	protein_coding	translocation associated membrane protein 1-like 1
ENSMUSG00000061086	0.195937	1.07851	0.649288	0.420367	0.956775	Myl4	protein_coding	myosin, light polypeptide 4
ENSMUSG00000035683	0.0525128	5.2736	0.649196	0.4204	0.956775	Melk	protein_coding	maternal embryonic leucine zipper kinase
ENSMUSG00000035498	-0.343774	0.486543	0.648962	0.420484	0.956803	Cdcp1	protein_coding	CUB domain containing protein 1
ENSMUSG00000028085	-0.142024	2.22605	0.648454	0.420666	0.957009	Gatb	protein_coding	glutamyl-tRNA(Gln) amidotransferase, subunit B
ENSMUSG00000028782	0.189906	1.08191	0.648307	0.420719	0.957009	Adgrb2	protein_coding	adhesion G protein-coupled receptor B2
ENSMUSG00000021819	-0.0493577	7.60403	0.648085	0.420798	0.957026	Zswim8	protein_coding	zinc finger SWIM-type containing 8
ENSMUSG00000064037	-0.0651615	4.5516	0.647747	0.420919	0.957139	Gpn1	protein_coding	GPN-loop GTPase 1
ENSMUSG00000030057	0.0389499	8.21329	0.646977	0.421196	0.957418	Cnbp	protein_coding	cellular nucleic acid binding protein
ENSMUSG00000099519	1.13909	-0.354236	0.646955	0.421204	0.957418	Gm29253	lncRNA	predicted gene 29253
ENSMUSG00000007036	-0.0485213	5.23895	0.646716	0.421289	0.957418	Abhd16a	protein_coding	abhydrolase domain containing 16A
ENSMUSG00000072612	0.147429	1.97981	0.646602	0.42133	0.957418	Gm10382	lncRNA	predicted gene 10382
ENSMUSG00000060224	-0.17184	1.6555	0.646102	0.42151	0.957663	Pyroxd2	protein_coding	pyridine nucleotide-disulphide oxidoreductase domain 2
ENSMUSG00000078656	-0.0526467	5.40601	0.645496	0.421727	0.957994	Vps25	protein_coding	vacuolar protein sorting 25
ENSMUSG00000049739	-0.0505793	5.39293	0.644955	0.421922	0.958264	Zfp646	protein_coding	zinc finger protein 646
ENSMUSG00000054733	-0.0999043	3.23456	0.644729	0.422004	0.958264	Msra	protein_coding	methionine sulfoxide reductase A
ENSMUSG00000070697	-0.0426079	5.91409	0.644414	0.422117	0.958264	Utp3	protein_coding	UTP3 small subunit processome component
ENSMUSG00000044433	0.223767	0.28802	0.644365	0.422135	0.958264	Camsap3	protein_coding	calmodulin regulated spectrin-associated protein family, member 3
ENSMUSG00000095595	0.0426596	5.93352	0.644082	0.422236	0.95829	Fam177a	protein_coding	family with sequence similarity 177, member A
ENSMUSG00000055493	-0.206835	1.08578	0.643934	0.42229	0.95829	Epm2a	protein_coding	epilepsy, progressive myoclonic epilepsy, type 2 gene alpha
ENSMUSG00000070407	-0.266933	0.896325	0.643384	0.422488	0.958576	Hs3st3b1	protein_coding	heparan sulfate (glucosamine) 3-O-sulfotransferase 3B1
ENSMUSG00000041426	-0.0784082	3.72918	0.642322	0.422871	0.958905	Hibch	protein_coding	3-hydroxyisobutyryl-Coenzyme A hydrolase
ENSMUSG00000035357	0.0564032	7.71424	0.642254	0.422896	0.958905	Pdzrn3	protein_coding	PDZ domain containing RING finger 3
ENSMUSG00000097715	0.163319	1.73043	0.641959	0.423002	0.958905	Gpr137b-ps	transcribed_unprocessed_pseudogene	G protein-coupled receptor 137B, pseudogene
ENSMUSG00000040414	0.0839254	3.84121	0.641762	0.423073	0.958905	Slc25a28	protein_coding	solute carrier family 25, member 28
ENSMUSG00000032179	0.127278	5.24774	0.64176	0.423074	0.958905	Bmp5	protein_coding	bone morphogenetic protein 5
ENSMUSG00000034071	0.213904	0.662272	0.641708	0.423093	0.958905	Zfp551	protein_coding	zinc fingr protein 551
ENSMUSG00000028687	-0.152071	1.7922	0.641117	0.423307	0.958905	Mutyh	protein_coding	mutY DNA glycosylase
ENSMUSG00000039221	0.0457373	6.10318	0.640792	0.423424	0.958905	Rpl22l1	protein_coding	ribosomal protein L22 like 1
ENSMUSG00000000392	0.118882	2.3303	0.640716	0.423452	0.958905	Fap	protein_coding	fibroblast activation protein
ENSMUSG00000034006	0.0973919	5.26195	0.640431	0.423555	0.958905	Slc66a2	protein_coding	solute carrier family 66 member 2
ENSMUSG00000032602	0.0602106	4.7665	0.640387	0.423571	0.958905	Slc25a20	protein_coding	solute carrier family 25 (mitochondrial carnitine/acylcarnitine translocase), member 20
ENSMUSG00000031822	-0.0931939	4.57711	0.640312	0.423598	0.958905	Gse1	protein_coding	genetic suppressor element 1, coiled-coil protein
ENSMUSG00000029815	0.0889734	3.53925	0.640279	0.42361	0.958905	Malsu1	protein_coding	mitochondrial assembly of ribosomal large subunit 1
ENSMUSG00000022386	0.109551	2.62991	0.64019	0.423642	0.958905	Trmu	protein_coding	tRNA 5-methylaminomethyl-2-thiouridylate methyltransferase
ENSMUSG00000044496	-0.0453318	6.4316	0.639825	0.423774	0.958983	2510039O18Rik	protein_coding	RIKEN cDNA 2510039O18 gene
ENSMUSG00000020752	-0.0807899	3.72334	0.639515	0.423886	0.958983	Recql5	protein_coding	RecQ protein-like 5
ENSMUSG00000022791	-0.0457147	8.42339	0.639498	0.423893	0.958983	Tnk2	protein_coding	tyrosine kinase, non-receptor, 2
ENSMUSG00000004040	0.036508	8.1888	0.639294	0.423967	0.958987	Stat3	protein_coding	signal transducer and activator of transcription 3
ENSMUSG00000015474	0.0594394	4.54473	0.638972	0.424083	0.959089	Ppt2	protein_coding	palmitoyl-protein thioesterase 2
ENSMUSG00000058392	0.0628249	4.91768	0.638612	0.424214	0.959221	Rrp1b	protein_coding	ribosomal RNA processing 1B
ENSMUSG00000040037	0.233322	0.7504	0.638339	0.424313	0.959282	Negr1	protein_coding	neuronal growth regulator 1
ENSMUSG00000038807	-0.0520555	6.48687	0.637996	0.424437	0.959372	Rap1gap2	protein_coding	RAP1 GTPase activating protein 2
ENSMUSG00000007815	-0.0398947	9.1978	0.637569	0.424592	0.959372	Rhoa	protein_coding	ras homolog family member A
ENSMUSG00000025764	-0.0911184	6.28365	0.637463	0.424631	0.959372	Jade1	protein_coding	jade family PHD finger 1
ENSMUSG00000076433	-0.136902	2.08015	0.637435	0.424641	0.959372	Cep295nl	protein_coding	CEP295 N-terminal like
ENSMUSG00000024827	0.202569	2.4159	0.636799	0.424872	0.959654	Gldc	protein_coding	glycine decarboxylase
ENSMUSG00000023940	0.0782355	4.54172	0.636162	0.425104	0.959654	Sgo1	protein_coding	shugoshin 1
ENSMUSG00000005674	-0.0532722	4.7864	0.636075	0.425136	0.959654	Tomm40l	protein_coding	translocase of outer mitochondrial membrane 40-like
ENSMUSG00000022897	-0.0402994	6.02103	0.635937	0.425186	0.959654	Dyrk1a	protein_coding	dual-specificity tyrosine-(Y)-phosphorylation regulated kinase 1a
ENSMUSG00000004788	0.0525282	5.8061	0.635712	0.425268	0.959654	Eif2b2	protein_coding	eukaryotic translation initiation factor 2B, subunit 2 beta
ENSMUSG00000042369	0.0469367	5.54416	0.635608	0.425306	0.959654	Rbm45	protein_coding	RNA binding motif protein 45
ENSMUSG00000036867	-0.169398	5.72194	0.635419	0.425375	0.959654	Smad6	protein_coding	SMAD family member 6
ENSMUSG00000019927	0.0554699	4.53869	0.63527	0.425429	0.959654	Ube2d1	protein_coding	ubiquitin-conjugating enzyme E2D 1
ENSMUSG00000030374	-0.0387849	6.62601	0.635144	0.425475	0.959654	Strn4	protein_coding	striatin, calmodulin binding protein 4
ENSMUSG00000047033	0.26587	0.289438	0.63511	0.425487	0.959654	Pcdhb15	protein_coding	protocadherin beta 15
ENSMUSG00000031885	0.0525824	6.71022	0.634532	0.425698	0.959662	Cbfb	protein_coding	core binding factor beta
ENSMUSG00000026270	0.0669142	4.1983	0.634527	0.4257	0.959662	Capn10	protein_coding	calpain 10
ENSMUSG00000031644	0.0788524	3.8894	0.634	0.425892	0.959662	Nek1	protein_coding	NIMA (never in mitosis gene a)-related expressed kinase 1
ENSMUSG00000063558	-0.104428	3.0663	0.633982	0.425898	0.959662	Aox1	protein_coding	aldehyde oxidase 1
ENSMUSG00000005698	0.0399275	6.21363	0.633622	0.42603	0.959662	Ctcf	protein_coding	CCCTC-binding factor
ENSMUSG00000026667	-0.0389368	7.32211	0.633584	0.426044	0.959662	Uhmk1	protein_coding	U2AF homology motif (UHM) kinase 1
ENSMUSG00000024927	0.0440403	6.66609	0.633577	0.426046	0.959662	Rela	protein_coding	v-rel reticuloendotheliosis viral oncogene homolog A (avian)
ENSMUSG00000030249	0.212686	2.05814	0.633128	0.42621	0.959662	Abcc9	protein_coding	ATP-binding cassette, sub-family C (CFTR/MRP), member 9
ENSMUSG00000038836	-0.156955	1.53876	0.632996	0.426258	0.959662	Agbl3	protein_coding	ATP/GTP binding protein-like 3
ENSMUSG00000068240	-0.128329	3.25491	0.632899	0.426294	0.959662	Gm11808	protein_coding	predicted gene 11808
ENSMUSG00000059060	0.291784	-0.158745	0.63271	0.426363	0.959662	Rad51b	protein_coding	RAD51 paralog B
ENSMUSG00000021112	-0.0518939	5.71982	0.63262	0.426396	0.959662	Pals1	protein_coding	protein associated with LIN7 1, MAGUK family member
ENSMUSG00000025558	-0.0974775	3.20993	0.63244	0.426462	0.959662	Dock9	protein_coding	dedicator of cytokinesis 9
ENSMUSG00000023959	-0.47524	0.580576	0.632008	0.42662	0.959662	Clic5	protein_coding	chloride intracellular channel 5
ENSMUSG00000041633	-0.17714	2.11941	0.631869	0.426671	0.959662	Kctd12b	protein_coding	potassium channel tetramerisation domain containing 12b
ENSMUSG00000043398	-0.255026	0.155263	0.63175	0.426714	0.959662	Gpr135	protein_coding	G protein-coupled receptor 135
ENSMUSG00000036503	0.0490356	5.79895	0.631743	0.426717	0.959662	Rnf13	protein_coding	ring finger protein 13
ENSMUSG00000085241	-0.10248	3.24863	0.631473	0.426816	0.959722	Snhg3	lncRNA	small nucleolar RNA host gene 3
ENSMUSG00000039018	-0.112587	2.91294	0.63105	0.42697	0.959752	Mtg1	protein_coding	mitochondrial ribosome-associated GTPase 1
ENSMUSG00000031155	0.196106	1.78946	0.630821	0.427054	0.959752	Pim2	protein_coding	proviral integration site 2
ENSMUSG00000097352	0.246021	0.213897	0.630799	0.427063	0.959752	C920009B18Rik	transcribed_unprocessed_pseudogene	RIKEN cDNA C920009B18 gene
ENSMUSG00000058886	-0.0800483	4.26212	0.629868	0.427404	0.959752	Deaf1	protein_coding	DEAF1, transcription factor
ENSMUSG00000036775	0.0766639	4.04119	0.629735	0.427453	0.959752	Decr2	protein_coding	2-4-dienoyl-Coenzyme A reductase 2, peroxisomal
ENSMUSG00000025968	0.039498	6.50206	0.629622	0.427494	0.959752	Ndufs1	protein_coding	NADH:ubiquinone oxidoreductase core subunit S1
ENSMUSG00000028284	-0.0398585	7.02981	0.629187	0.427654	0.959752	Map3k7	protein_coding	mitogen-activated protein kinase kinase kinase 7
ENSMUSG00000039199	-0.112209	2.49156	0.629107	0.427683	0.959752	Zdhhc1	protein_coding	zinc finger, DHHC domain containing 1
ENSMUSG00000026615	-0.0349431	7.96656	0.628921	0.427752	0.959752	Eprs	protein_coding	glutamyl-prolyl-tRNA synthetase
ENSMUSG00000000740	-0.0348144	9.69987	0.628797	0.427797	0.959752	Rpl13	protein_coding	ribosomal protein L13
ENSMUSG00000044864	-0.0340934	8.19007	0.628652	0.42785	0.959752	Ankrd50	protein_coding	ankyrin repeat domain 50
ENSMUSG00000039515	-0.0371624	7.34748	0.628393	0.427946	0.959752	Ptpa	protein_coding	protein phosphatase 2 protein activator
ENSMUSG00000097415	-0.194758	0.724758	0.628384	0.427949	0.959752	AU020206	lncRNA	expressed sequence AU020206
ENSMUSG00000022906	0.0918387	3.59052	0.628211	0.428012	0.959752	Parp9	protein_coding	poly (ADP-ribose) polymerase family, member 9
ENSMUSG00000024132	-0.0763003	3.83702	0.62791	0.428123	0.959752	Eci1	protein_coding	enoyl-Coenzyme A delta isomerase 1
ENSMUSG00000019478	-0.10626	3.75844	0.627855	0.428143	0.959752	Rab4a	protein_coding	RAB4A, member RAS oncogene family
ENSMUSG00000042961	-0.184681	2.61395	0.627664	0.428213	0.959752	Egflam	protein_coding	EGF-like, fibronectin type III and laminin G domains
ENSMUSG00000059013	-0.223736	1.61584	0.627169	0.428396	0.959752	Sh2d3c	protein_coding	SH2 domain containing 3C
ENSMUSG00000020230	-0.0478333	5.41088	0.626819	0.428524	0.959752	Prmt2	protein_coding	protein arginine N-methyltransferase 2
ENSMUSG00000038793	0.122453	2.26593	0.62666	0.428583	0.959752	Lefty1	protein_coding	left right determination factor 1
ENSMUSG00000023942	-0.0545133	5.31167	0.626645	0.428589	0.959752	Slc29a1	protein_coding	solute carrier family 29 (nucleoside transporters), member 1
ENSMUSG00000032624	0.0516109	5.64391	0.626615	0.4286	0.959752	Eml4	protein_coding	echinoderm microtubule associated protein like 4
ENSMUSG00000103567	-0.108095	2.53885	0.626596	0.428607	0.959752	Pcdhga5	protein_coding	protocadherin gamma subfamily A, 5
ENSMUSG00000049686	-0.073116	4.00141	0.626542	0.428627	0.959752	Orai1	protein_coding	ORAI calcium release-activated calcium modulator 1
ENSMUSG00000021716	0.0850089	3.52393	0.626432	0.428667	0.959752	Srek1ip1	protein_coding	splicing regulatory glutamine/lysine-rich protein 1interacting protein 1
ENSMUSG00000022808	-0.0407167	6.71308	0.626331	0.428704	0.959752	Snx4	protein_coding	sorting nexin 4
ENSMUSG00000038178	-0.13028	3.39152	0.625827	0.42889	0.959799	Slc43a2	protein_coding	solute carrier family 43, member 2
ENSMUSG00000042410	-0.0365144	6.94944	0.625784	0.428906	0.959799	Agps	protein_coding	alkylglycerone phosphate synthase
ENSMUSG00000034187	0.0423832	6.65126	0.62557	0.428985	0.959799	Nsf	protein_coding	N-ethylmaleimide sensitive fusion protein
ENSMUSG00000041057	0.0481989	6.24642	0.625492	0.429014	0.959799	Wdr43	protein_coding	WD repeat domain 43
ENSMUSG00000024018	-0.110715	2.73921	0.625122	0.42915	0.959874	Ccdc167	protein_coding	coiled-coil domain containing 167
ENSMUSG00000020328	0.0552248	5.72224	0.624339	0.42944	0.959874	Nudcd2	protein_coding	NudC domain containing 2
ENSMUSG00000025967	0.0375471	9.00921	0.62406	0.429543	0.959874	Eef1b2	protein_coding	eukaryotic translation elongation factor 1 beta 2
ENSMUSG00000091337	0.0473914	6.29563	0.623897	0.429603	0.959874	Eid1	protein_coding	EP300 interacting inhibitor of differentiation 1
ENSMUSG00000028278	-0.149235	2.00835	0.623853	0.429619	0.959874	Rragd	protein_coding	Ras-related GTP binding D
ENSMUSG00000035495	0.0500277	5.47369	0.623435	0.429774	0.959874	Tstd2	protein_coding	thiosulfate sulfurtransferase (rhodanese)-like domain containing 2
ENSMUSG00000022814	0.0387102	6.33382	0.623424	0.429778	0.959874	Umps	protein_coding	uridine monophosphate synthetase
ENSMUSG00000040429	-0.162788	1.22127	0.623118	0.429891	0.959874	Mterf1a	protein_coding	mitochondrial transcription termination factor 1a
ENSMUSG00000000374	-0.049207	6.07614	0.622954	0.429952	0.959874	Trappc10	protein_coding	trafficking protein particle complex 10
ENSMUSG00000032643	-0.0432098	6.27284	0.622554	0.4301	0.959874	Fhl3	protein_coding	four and a half LIM domains 3
ENSMUSG00000026112	-0.0397818	6.54799	0.622493	0.430122	0.959874	Coa5	protein_coding	cytochrome C oxidase assembly factor 5
ENSMUSG00000034621	-0.0442799	5.71344	0.622334	0.430181	0.959874	Gpatch8	protein_coding	G patch domain containing 8
ENSMUSG00000030725	-0.162245	1.63676	0.622304	0.430192	0.959874	Lipt2	protein_coding	lipoyl(octanoyl) transferase 2 (putative)
ENSMUSG00000021765	0.05206	6.97514	0.622258	0.430209	0.959874	Fst	protein_coding	follistatin
ENSMUSG00000018858	-0.0670558	4.70739	0.622239	0.430216	0.959874	Mrpl58	protein_coding	mitochondrial ribosomal protein L58
ENSMUSG00000019943	-0.041193	6.76783	0.621739	0.430402	0.959874	Atp2b1	protein_coding	ATPase, Ca++ transporting, plasma membrane 1
ENSMUSG00000105211	-0.194744	1.46001	0.621491	0.430494	0.959874
ENSMUSG00000036291	0.0897836	3.40772	0.621401	0.430527	0.959874	Ap5m1	protein_coding	adaptor-related protein complex 5, mu 1 subunit
ENSMUSG00000096795	-0.124764	2.48801	0.620996	0.430677	0.959874	Zfp433	protein_coding	zinc finger protein 433
ENSMUSG00000027787	0.0571357	5.46712	0.620959	0.430691	0.959874	Nmd3	protein_coding	NMD3 ribosome export adaptor
ENSMUSG00000022160	0.0889179	4.46067	0.62094	0.430698	0.959874	Mettl3	protein_coding	methyltransferase like 3
ENSMUSG00000033773	0.0750334	3.82124	0.620911	0.430709	0.959874	Rpap2	protein_coding	RNA polymerase II associated protein 2
ENSMUSG00000021504	-0.0587503	4.66977	0.620648	0.430807	0.959874	B4galt7	protein_coding	xylosylprotein beta1,4-galactosyltransferase, polypeptide 7 (galactosyltransferase I)
ENSMUSG00000047443	-0.165984	2.77499	0.620603	0.430823	0.959874	Erfe	protein_coding	erythroferrone
ENSMUSG00000040112	0.0842359	3.53706	0.620529	0.430851	0.959874	Mrps35	protein_coding	mitochondrial ribosomal protein S35
ENSMUSG00000027994	-0.0572313	4.83039	0.620028	0.431037	0.960129	Mcub	protein_coding	mitochondrial calcium uniporter dominant negative beta subunit
ENSMUSG00000032440	0.0824939	7.68452	0.619111	0.431378	0.960479	Tgfbr2	protein_coding	transforming growth factor, beta receptor II
ENSMUSG00000028369	0.0990159	8.07777	0.618548	0.431587	0.960479	Svep1	protein_coding	sushi, von Willebrand factor type A, EGF and pentraxin domain containing 1
ENSMUSG00000030187	0.323644	0.315745	0.61848	0.431613	0.960479	Klra2	protein_coding	killer cell lectin-like receptor, subfamily A, member 2
ENSMUSG00000021483	0.141613	1.77406	0.618418	0.431636	0.960479	Cdk20	protein_coding	cyclin-dependent kinase 20
ENSMUSG00000017561	-0.0782821	4.91052	0.618216	0.431711	0.960479	Crlf3	protein_coding	cytokine receptor-like factor 3
ENSMUSG00000015647	-0.0754265	6.53813	0.618143	0.431738	0.960479	Lama5	protein_coding	laminin, alpha 5
ENSMUSG00000041849	0.131851	3.08943	0.617587	0.431945	0.960479	Card6	protein_coding	caspase recruitment domain family, member 6
ENSMUSG00000007946	0.21914	1.29524	0.617552	0.431959	0.960479	Phox2a	protein_coding	paired-like homeobox 2a
ENSMUSG00000031381	0.0634664	4.24815	0.616889	0.432206	0.960479	Piga	protein_coding	phosphatidylinositol glycan anchor biosynthesis, class A
ENSMUSG00000037234	-0.0433011	6.79006	0.616886	0.432207	0.960479	Hook3	protein_coding	hook microtubule tethering protein 3
ENSMUSG00000032604	0.0356303	7.02227	0.616827	0.432229	0.960479	Qars	protein_coding	glutaminyl-tRNA synthetase
ENSMUSG00000027430	0.143772	2.14482	0.616621	0.432306	0.960479	Dtd1	protein_coding	D-tyrosyl-tRNA deacylase 1
ENSMUSG00000031585	0.0561598	4.75496	0.616613	0.432309	0.960479	Gtf2e2	protein_coding	general transcription factor II E, polypeptide 2 (beta subunit)
ENSMUSG00000015023	-0.0484403	6.0661	0.615538	0.43271	0.960479	Ddx19a	protein_coding	DEAD box helicase 19a
ENSMUSG00000039849	-0.0515253	5.26351	0.615334	0.432786	0.960479	Pcif1	protein_coding	phosphorylated CTD interacting factor 1
ENSMUSG00000004317	-0.0508671	5.53213	0.615307	0.432797	0.960479	Clcn5	protein_coding	chloride channel, voltage-sensitive 5
ENSMUSG00000024542	-0.048081	6.22522	0.615139	0.432859	0.960479	Cep192	protein_coding	centrosomal protein 192
ENSMUSG00000040606	-0.123702	3.16931	0.615084	0.43288	0.960479	Kazn	protein_coding	kazrin, periplakin interacting protein
ENSMUSG00000022385	0.0442717	6.39888	0.614024	0.433277	0.960479	Gtse1	protein_coding	G two S phase expressed protein 1
ENSMUSG00000002808	-0.0813301	4.11218	0.613721	0.43339	0.960479	Epdr1	protein_coding	ependymin related protein 1 (zebrafish)
ENSMUSG00000068740	-0.21486	0.646345	0.613632	0.433424	0.960479	Celsr2	protein_coding	cadherin, EGF LAG seven-pass G-type receptor 2
ENSMUSG00000004085	-0.0435688	7.44242	0.613508	0.43347	0.960479	Map3k20	protein_coding	mitogen-activated protein kinase kinase kinase 20
ENSMUSG00000056941	-0.0449154	5.5464	0.613253	0.433566	0.960479	Commd7	protein_coding	COMM domain containing 7
ENSMUSG00000050270	-0.229445	0.282373	0.612772	0.433746	0.960479	Tmem220	protein_coding	transmembrane protein 220
ENSMUSG00000032315	0.29116	0.930359	0.612711	0.433769	0.960479	Cyp1a1	protein_coding	cytochrome P450, family 1, subfamily a, polypeptide 1
ENSMUSG00000049225	0.111825	2.9376	0.612557	0.433827	0.960479	Pdp1	protein_coding	pyruvate dehydrogenase phosphatase catalytic subunit 1
ENSMUSG00000063953	-0.34294	-0.0152936	0.612416	0.433879	0.960479	Amd2	protein_coding	S-adenosylmethionine decarboxylase 2
ENSMUSG00000037419	-0.0551664	5.16233	0.612219	0.433953	0.960479	Endod1	protein_coding	endonuclease domain containing 1
ENSMUSG00000035891	0.0483482	5.46863	0.612032	0.434024	0.960479	Cerk	protein_coding	ceramide kinase
ENSMUSG00000041297	-0.0409505	6.23824	0.611806	0.434108	0.960479	Cdk13	protein_coding	cyclin-dependent kinase 13
ENSMUSG00000106662	0.191395	1.13706	0.611599	0.434186	0.960479	Gm43034	TEC	predicted gene 43034
ENSMUSG00000002222	-0.0477012	5.32637	0.611448	0.434243	0.960479	Rmnd5a	protein_coding	required for meiotic nuclear division 5 homolog A
ENSMUSG00000063931	-0.0572333	4.93207	0.611432	0.434249	0.960479	Pepd	protein_coding	peptidase D
ENSMUSG00000024050	-0.050994	5.63562	0.611288	0.434303	0.960479	Wiz	protein_coding	widely-interspaced zinc finger motifs
ENSMUSG00000044600	-0.056204	5.95156	0.611057	0.43439	0.960479	Smim7	protein_coding	small integral membrane protein 7
ENSMUSG00000045140	-0.11274	2.48224	0.610988	0.434416	0.960479	Pigw	protein_coding	phosphatidylinositol glycan anchor biosynthesis, class W
ENSMUSG00000029390	0.0352823	8.73003	0.610585	0.434568	0.960479	Tmed2	protein_coding	transmembrane p24 trafficking protein 2
ENSMUSG00000040463	0.0370408	8.10882	0.610406	0.434635	0.960479	Mybbp1a	protein_coding	MYB binding protein (P160) 1a
ENSMUSG00000018166	0.244541	0.992681	0.609325	0.435042	0.960479	Erbb3	protein_coding	erb-b2 receptor tyrosine kinase 3
ENSMUSG00000036442	-0.049665	4.86493	0.609144	0.43511	0.960479	Thap11	protein_coding	THAP domain containing 11
ENSMUSG00000025024	0.0464691	5.38912	0.609055	0.435144	0.960479	Smndc1	protein_coding	survival motor neuron domain containing 1
ENSMUSG00000043259	-0.193848	2.77795	0.608924	0.435193	0.960479	Fam13c	protein_coding	family with sequence similarity 13, member C
ENSMUSG00000029705	-0.0563267	6.706	0.608853	0.43522	0.960479	Cux1	protein_coding	cut-like homeobox 1
ENSMUSG00000041966	-0.0761579	3.60972	0.608707	0.435275	0.960479	Dcaf17	protein_coding	DDB1 and CUL4 associated factor 17
ENSMUSG00000074874	0.18867	0.999851	0.608498	0.435354	0.960479	Ctla2b	protein_coding	cytotoxic T lymphocyte-associated protein 2 beta
ENSMUSG00000106990	-0.141316	1.78521	0.608493	0.435356	0.960479	Gm42547	TEC	predicted gene 42547
ENSMUSG00000053469	-0.15918	2.07702	0.608485	0.435359	0.960479	Tg	protein_coding	thyroglobulin
ENSMUSG00000020620	-0.245163	0.290861	0.608427	0.435381	0.960479	Abca8b	protein_coding	ATP-binding cassette, sub-family A (ABC1), member 8b
ENSMUSG00000030310	-0.238423	0.756993	0.608088	0.435509	0.960479	Slc6a1	protein_coding	solute carrier family 6 (neurotransmitter transporter, GABA), member 1
ENSMUSG00000042772	-0.0425164	6.14244	0.607974	0.435552	0.960479	Smg7	protein_coding	SMG7 nonsense mediated mRNA decay factor
ENSMUSG00000097328	0.0696821	4.34869	0.607529	0.43572	0.960479	Tnfsf12	protein_coding	tumor necrosis factor (ligand) superfamily, member 12
ENSMUSG00000054321	-0.158101	2.14063	0.607129	0.435871	0.960479	Taf4b	protein_coding	TATA-box binding protein associated factor 4b
ENSMUSG00000011382	-0.163748	1.58267	0.607026	0.43591	0.960479	Dhdh	protein_coding	dihydrodiol dehydrogenase (dimeric)
ENSMUSG00000043895	-0.0416248	6.23633	0.606918	0.435951	0.960479	S1pr2	protein_coding	sphingosine-1-phosphate receptor 2
ENSMUSG00000025195	-0.0794192	4.38053	0.60687	0.435969	0.960479	Dnmbp	protein_coding	dynamin binding protein
ENSMUSG00000039065	-0.103921	3.36483	0.606661	0.436048	0.960479	Atpsckmt	protein_coding	ATP synthase C subunit lysine N-methyltransferase
ENSMUSG00000025759	0.0967251	2.97803	0.606649	0.436052	0.960479	Mfsd8	protein_coding	major facilitator superfamily domain containing 8
ENSMUSG00000039686	0.0550511	4.52011	0.606503	0.436108	0.960479	Zer1	protein_coding	zyg-11 related, cell cycle regulator
ENSMUSG00000060519	-0.0797856	3.37966	0.606471	0.43612	0.960479	Tor3a	protein_coding	torsin family 3, member A
ENSMUSG00000020167	0.0384663	6.59174	0.606321	0.436176	0.960479	Tcf3	protein_coding	transcription factor 3
ENSMUSG00000059355	0.0548078	4.97619	0.606301	0.436184	0.960479	Wdr83os	protein_coding	WD repeat domain 83 opposite strand
ENSMUSG00000007783	0.0457189	5.53631	0.606131	0.436248	0.960479	Cpt1c	protein_coding	carnitine palmitoyltransferase 1c
ENSMUSG00000039660	-0.053017	4.49462	0.605844	0.436357	0.960479	Spout1	protein_coding	SPOUT domain containing methyltransferase 1
ENSMUSG00000008393	0.0363799	7.31375	0.60561	0.436445	0.960479	Carhsp1	protein_coding	calcium regulated heat stable protein 1
ENSMUSG00000032977	-0.0447115	5.57504	0.605567	0.436462	0.960479	Fam207a	protein_coding	family with sequence similarity 207, member A
ENSMUSG00000074579	-0.301484	-0.126533	0.605041	0.436661	0.960479	Lekr1	protein_coding	leucine, glutamate and lysine rich 1
ENSMUSG00000030922	0.198032	0.838347	0.60487	0.436726	0.960479	Lyrm1	protein_coding	LYR motif containing 1
ENSMUSG00000034906	0.0431426	5.72032	0.604616	0.436822	0.960479	Ncaph	protein_coding	non-SMC condensin I complex, subunit H
ENSMUSG00000031357	-0.0469961	5.63775	0.604532	0.436854	0.960479	Syap1	protein_coding	synapse associated protein 1
ENSMUSG00000022999	0.0798095	3.45625	0.604469	0.436878	0.960479	Lmbr1l	protein_coding	limb region 1 like
ENSMUSG00000026158	-0.0809178	3.58176	0.604342	0.436926	0.960479	Ogfrl1	protein_coding	opioid growth factor receptor-like 1
ENSMUSG00000025094	0.229373	1.13503	0.604332	0.43693	0.960479	Slc18a2	protein_coding	solute carrier family 18 (vesicular monoamine), member 2
ENSMUSG00000037103	0.0513	4.7368	0.604248	0.436962	0.960479	Dcaf15	protein_coding	DDB1 and CUL4 associated factor 15
ENSMUSG00000022811	0.0456949	6.18584	0.604205	0.436978	0.960479	Zfp148	protein_coding	zinc finger protein 148
ENSMUSG00000022945	-0.0558341	4.97603	0.60398	0.437063	0.960479	Chaf1b	protein_coding	chromatin assembly factor 1, subunit B (p60)
ENSMUSG00000006398	0.0527598	7.09689	0.603956	0.437073	0.960479	Cdc20	protein_coding	cell division cycle 20
ENSMUSG00000012519	0.0507105	4.84223	0.603748	0.437151	0.960479	Mlkl	protein_coding	mixed lineage kinase domain-like
ENSMUSG00000020385	-0.0677814	4.8822	0.603604	0.437206	0.960479	Clk4	protein_coding	CDC like kinase 4
ENSMUSG00000024805	-0.07772	4.34467	0.603491	0.437249	0.960479	Pcgf5	protein_coding	polycomb group ring finger 5
ENSMUSG00000024456	0.0368892	6.67841	0.603311	0.437318	0.960479	Diaph1	protein_coding	diaphanous related formin 1
ENSMUSG00000022562	0.0871064	3.40623	0.603255	0.437339	0.960479	Oplah	protein_coding	5-oxoprolinase (ATP-hydrolysing)
ENSMUSG00000009640	0.0661073	4.14204	0.603251	0.43734	0.960479	Dmap1	protein_coding	DNA methyltransferase 1-associated protein 1
ENSMUSG00000021466	0.0569928	4.97394	0.602766	0.437525	0.960479	Ptch1	protein_coding	patched 1
ENSMUSG00000020190	0.0400866	6.45397	0.602487	0.437631	0.960479	Mknk2	protein_coding	MAP kinase-interacting serine/threonine kinase 2
ENSMUSG00000025781	0.0361988	7.03142	0.602343	0.437685	0.960479	Atp5c1	protein_coding	ATP synthase, H+ transporting, mitochondrial F1 complex, gamma polypeptide 1
ENSMUSG00000022177	0.0711148	4.58964	0.602243	0.437724	0.960479	Haus4	protein_coding	HAUS augmin-like complex, subunit 4
ENSMUSG00000096780	-0.111037	3.06653	0.601985	0.437822	0.960479	Tmem181b-ps	transcribed_unprocessed_pseudogene	transmembrane protein 181B, pseudogene
ENSMUSG00000027012	0.049731	7.35583	0.601618	0.437961	0.960479	Dync1i2	protein_coding	dynein cytoplasmic 1 intermediate chain 2
ENSMUSG00000022407	-0.0435979	5.49152	0.601535	0.437993	0.960479	Adsl	protein_coding	adenylosuccinate lyase
ENSMUSG00000029267	0.0509527	4.66878	0.601307	0.43808	0.960479	Mtf2	protein_coding	metal response element binding transcription factor 2
ENSMUSG00000046691	-0.0363671	7.03578	0.601112	0.438154	0.960479	Chtf8	protein_coding	CTF8, chromosome transmission fidelity factor 8
ENSMUSG00000022421	0.107106	4.64273	0.601056	0.438175	0.960479	Nptxr	protein_coding	neuronal pentraxin receptor
ENSMUSG00000000301	-0.150081	1.45099	0.601034	0.438184	0.960479	Pemt	protein_coding	phosphatidylethanolamine N-methyltransferase
ENSMUSG00000022092	0.0923432	3.15864	0.600664	0.438325	0.960479	Ppp3cc	protein_coding	protein phosphatase 3, catalytic subunit, gamma isoform
ENSMUSG00000042350	0.0507734	5.58312	0.600505	0.438385	0.960479	Arel1	protein_coding	apoptosis resistant E3 ubiquitin protein ligase 1
ENSMUSG00000034998	-0.0494943	5.2869	0.600152	0.43852	0.960479	Foxn2	protein_coding	forkhead box N2
ENSMUSG00000028636	0.0922288	3.02873	0.600056	0.438557	0.960479	Ppcs	protein_coding	phosphopantothenoylcysteine synthetase
ENSMUSG00000081895	0.179717	1.20471	0.599675	0.438702	0.960479	Rpl17-ps10	processed_pseudogene	ribosomal protein L17, pseudogene 10
ENSMUSG00000020899	-0.0481534	5.63324	0.599665	0.438706	0.960479	Pfas	protein_coding	phosphoribosylformylglycinamidine synthase (FGAR amidotransferase)
ENSMUSG00000041343	-0.0997774	2.85107	0.599507	0.438766	0.960479	Ankrd42	protein_coding	ankyrin repeat domain 42
ENSMUSG00000089824	-0.0482878	5.21998	0.599218	0.438877	0.960479	Rbm12	protein_coding	RNA binding motif protein 12
ENSMUSG00000041697	0.0344115	7.44615	0.599163	0.438898	0.960479	Cox6a1	protein_coding	cytochrome c oxidase subunit 6A1
ENSMUSG00000020492	0.0471525	5.3178	0.598774	0.439046	0.960479	Ska2	protein_coding	spindle and kinetochore associated complex subunit 2
ENSMUSG00000061882	-0.313998	-0.071934	0.598381	0.439197	0.960479	Ccdc62	protein_coding	coiled-coil domain containing 62
ENSMUSG00000002963	0.0511757	5.10796	0.598097	0.439305	0.960479	Pnkp	protein_coding	polynucleotide kinase 3'- phosphatase
ENSMUSG00000006675	-0.18637	1.67055	0.598057	0.43932	0.960479	P4htm	protein_coding	prolyl 4-hydroxylase, transmembrane (endoplasmic reticulum)
ENSMUSG00000028005	-0.127986	4.59789	0.597995	0.439344	0.960479	Gucy1b1	protein_coding	guanylate cyclase 1, soluble, beta 1
ENSMUSG00000051351	-0.0521538	4.91583	0.597669	0.439469	0.960479	Zfp46	protein_coding	zinc finger protein 46
ENSMUSG00000003348	-0.0442275	6.82832	0.597646	0.439478	0.960479	Mob3a	protein_coding	MOB kinase activator 3A
ENSMUSG00000026639	-0.328852	2.08528	0.596699	0.43984	0.960479	Lamb3	protein_coding	laminin, beta 3
ENSMUSG00000028175	0.0860864	4.53654	0.596629	0.439867	0.960479	Depdc1a	protein_coding	DEP domain containing 1a
ENSMUSG00000095930	-0.22444	1.10948	0.596533	0.439904	0.960479	Nim1k	protein_coding	NIM1 serine/threonine protein kinase
ENSMUSG00000036197	-0.0422168	6.75704	0.595558	0.440278	0.960479	Gxylt1	protein_coding	glucoside xylosyltransferase 1
ENSMUSG00000029177	-0.0589165	5.98062	0.595444	0.440322	0.960479	Cenpa	protein_coding	centromere protein A
ENSMUSG00000027342	0.0351275	7.55393	0.595425	0.440329	0.960479	Pcna	protein_coding	proliferating cell nuclear antigen
ENSMUSG00000030188	0.0850911	3.94736	0.595239	0.4404	0.960479	Magohb	protein_coding	mago homolog B, exon junction complex core component
ENSMUSG00000042198	-0.0840416	3.41813	0.595091	0.440457	0.960479	Chchd7	protein_coding	coiled-coil-helix-coiled-coil-helix domain containing 7
ENSMUSG00000033790	-0.0557316	4.5306	0.595053	0.440472	0.960479	Tubgcp5	protein_coding	tubulin, gamma complex associated protein 5
ENSMUSG00000027746	0.0460586	6.05928	0.594867	0.440543	0.960479	Ufm1	protein_coding	ubiquitin-fold modifier 1
ENSMUSG00000041168	-0.0380469	6.82158	0.594551	0.440665	0.960479	Lonp1	protein_coding	lon peptidase 1, mitochondrial
ENSMUSG00000074088	0.0465805	5.26078	0.59439	0.440727	0.960479	Snrnp40	protein_coding	small nuclear ribonucleoprotein 40 (U5)
ENSMUSG00000020544	0.0816412	3.61087	0.59413	0.440827	0.960479	Cox11	protein_coding	cytochrome c oxidase assembly protein 11, copper chaperone
ENSMUSG00000051339	-0.123875	4.02613	0.594064	0.440852	0.960479	2900026A02Rik	protein_coding	RIKEN cDNA 2900026A02 gene
ENSMUSG00000020834	0.0971773	2.73118	0.593894	0.440917	0.960479	Dhrs13	protein_coding	dehydrogenase/reductase (SDR family) member 13
ENSMUSG00000024592	0.142469	2.40068	0.593844	0.440937	0.960479	C330018D20Rik	protein_coding	RIKEN cDNA C330018D20 gene
ENSMUSG00000039263	-0.0430923	5.67889	0.593732	0.440979	0.960479	Npepl1	protein_coding	aminopeptidase-like 1
ENSMUSG00000029373	0.303538	1.45049	0.593625	0.441021	0.960479	Pf4	protein_coding	platelet factor 4
ENSMUSG00000008035	0.038634	6.25022	0.593521	0.441061	0.960479	Mid1ip1	protein_coding	Mid1 interacting protein 1 (gastrulation specific G12-like (zebrafish))
ENSMUSG00000069565	0.0389094	6.74947	0.59346	0.441084	0.960479	Dazap1	protein_coding	DAZ associated protein 1
ENSMUSG00000028797	-0.0394706	6.40195	0.593358	0.441123	0.960479	Tmem234	protein_coding	transmembrane protein 234
ENSMUSG00000014956	0.0336631	7.85057	0.593248	0.441166	0.960479	Ppp1cb	protein_coding	protein phosphatase 1 catalytic subunit beta
ENSMUSG00000034557	-0.048309	4.86401	0.593248	0.441166	0.960479	Zfyve9	protein_coding	zinc finger, FYVE domain containing 9
ENSMUSG00000034652	-0.300067	1.45875	0.592822	0.44133	0.960479	Cd300a	protein_coding	CD300A molecule
ENSMUSG00000029038	0.0426229	5.86412	0.592676	0.441386	0.960479	Ssu72	protein_coding	Ssu72 RNA polymerase II CTD phosphatase homolog (yeast)
ENSMUSG00000020823	-0.0573368	6.88075	0.592669	0.441389	0.960479	Sec14l1	protein_coding	SEC14-like lipid binding 1
ENSMUSG00000015355	0.245691	0.459879	0.592006	0.441644	0.960479	Cd48	protein_coding	CD48 antigen
ENSMUSG00000035439	-0.060033	4.50874	0.591632	0.441789	0.960479	Haus8	protein_coding	4HAUS augmin-like complex, subunit 8
ENSMUSG00000078706	-0.205749	1.13153	0.591394	0.44188	0.960479	Gm53	lncRNA	predicted gene 53
ENSMUSG00000004929	0.0494567	5.76591	0.591206	0.441953	0.960479	Thop1	protein_coding	thimet oligopeptidase 1
ENSMUSG00000040713	0.10235	5.22392	0.591047	0.442014	0.960479	Creg1	protein_coding	cellular repressor of E1A-stimulated genes 1
ENSMUSG00000037904	-0.139562	3.0723	0.590991	0.442036	0.960479	Ankrd9	protein_coding	ankyrin repeat domain 9
ENSMUSG00000021728	0.116936	4.33728	0.590788	0.442115	0.960479	Emb	protein_coding	embigin
ENSMUSG00000005882	0.0574564	4.34824	0.590636	0.442173	0.960479	Uqcc1	protein_coding	ubiquinol-cytochrome c reductase complex assembly factor 1
ENSMUSG00000000759	-0.0432864	5.97918	0.590354	0.442282	0.960479	Tubgcp3	protein_coding	tubulin, gamma complex associated protein 3
ENSMUSG00000039047	-0.0519708	6.3376	0.590279	0.442311	0.960479	Pigk	protein_coding	phosphatidylinositol glycan anchor biosynthesis, class K
ENSMUSG00000005609	0.0363052	6.54932	0.590266	0.442316	0.960479	Ctr9	protein_coding	CTR9 homolog, Paf1/RNA polymerase II complex component
ENSMUSG00000034449	-0.130543	1.90651	0.590167	0.442354	0.960479	Dhrs11	protein_coding	dehydrogenase/reductase (SDR family) member 11
ENSMUSG00000020105	-0.0628961	4.49735	0.590013	0.442414	0.960479	Lrig3	protein_coding	leucine-rich repeats and immunoglobulin-like domains 3
ENSMUSG00000064023	-0.167955	2.70184	0.589205	0.442727	0.960479	Klk8	protein_coding	kallikrein related-peptidase 8
ENSMUSG00000027381	0.0745565	3.72069	0.589097	0.442769	0.960479	Bcl2l11	protein_coding	BCL2-like 11 (apoptosis facilitator)
ENSMUSG00000025473	0.221431	3.98093	0.589056	0.442784	0.960479	Adam8	protein_coding	a disintegrin and metallopeptidase domain 8
ENSMUSG00000090330	-0.108038	2.376	0.588756	0.4429	0.960479	9130221H12Rik	lncRNA	RIKEN cDNA 9130221H12 gene
ENSMUSG00000038147	-0.282442	2.93571	0.588557	0.442978	0.960479	Cd84	protein_coding	CD84 antigen
ENSMUSG00000045854	0.0956522	3.09092	0.588285	0.443083	0.960479	Lyrm2	protein_coding	LYR motif containing 2
ENSMUSG00000067148	0.0468444	5.46976	0.588251	0.443096	0.960479	Polr1c	protein_coding	polymerase (RNA) I polypeptide C
ENSMUSG00000012889	0.218656	0.918951	0.588159	0.443132	0.960479	Podnl1	protein_coding	podocan-like 1
ENSMUSG00000037225	0.0614957	8.32387	0.588036	0.44318	0.960479	Fgf2	protein_coding	fibroblast growth factor 2
ENSMUSG00000041548	0.0380143	6.31291	0.588034	0.44318	0.960479	Hspb8	protein_coding	heat shock protein 8
ENSMUSG00000005936	-0.0466592	6.47163	0.587919	0.443225	0.960479	Kctd20	protein_coding	potassium channel tetramerisation domain containing 20
ENSMUSG00000015202	-0.0872296	4.25258	0.587879	0.44324	0.960479	Cnksr3	protein_coding	Cnksr family member 3
ENSMUSG00000062116	0.106861	3.00306	0.587668	0.443322	0.960479	Zfp954	protein_coding	zinc finger protein 954
ENSMUSG00000024140	-0.126237	4.48487	0.587356	0.443443	0.960479	Epas1	protein_coding	endothelial PAS domain protein 1
ENSMUSG00000041058	-0.047789	6.16591	0.587351	0.443445	0.960479	Wwp1	protein_coding	WW domain containing E3 ubiquitin protein ligase 1
ENSMUSG00000051444	-0.110411	2.6319	0.587186	0.443509	0.960479	Bbs12	protein_coding	Bardet-Biedl syndrome 12 (human)
ENSMUSG00000096919	-0.24607	0.15069	0.587061	0.443558	0.960479
ENSMUSG00000039795	0.0994561	2.73231	0.587037	0.443567	0.960479	Zfand1	protein_coding	zinc finger, AN1-type domain 1
ENSMUSG00000021662	-0.201754	1.98607	0.586971	0.443593	0.960479	Arhgef28	protein_coding	Rho guanine nucleotide exchange factor (GEF) 28
ENSMUSG00000030697	0.0461978	6.24201	0.586918	0.443614	0.960479	Ppp4c	protein_coding	protein phosphatase 4, catalytic subunit
ENSMUSG00000028851	0.0380781	7.12206	0.586907	0.443618	0.960479	Nudc	protein_coding	nudC nuclear distribution protein
ENSMUSG00000057236	0.033749	7.59014	0.586826	0.443649	0.960479	Rbbp4	protein_coding	retinoblastoma binding protein 4, chromatin remodeling factor
ENSMUSG00000002297	0.0533199	5.88548	0.586435	0.443801	0.960479	Dbf4	protein_coding	DBF4 zinc finger
ENSMUSG00000036904	-0.0665128	4.87224	0.586432	0.443802	0.960479	Fzd8	protein_coding	frizzled class receptor 8
ENSMUSG00000032575	0.0384137	7.64312	0.586334	0.44384	0.960479	Manf	protein_coding	mesencephalic astrocyte-derived neurotrophic factor
ENSMUSG00000028634	0.117236	4.92028	0.586106	0.443929	0.960479	Hivep3	protein_coding	human immunodeficiency virus type I enhancer binding protein 3
ENSMUSG00000049119	-0.135155	2.1731	0.585988	0.443975	0.960479	Fam110b	protein_coding	family with sequence similarity 110, member B
ENSMUSG00000022180	-0.359582	1.34233	0.585962	0.443985	0.960479	Slc7a8	protein_coding	solute carrier family 7 (cationic amino acid transporter, y+ system), member 8
ENSMUSG00000024982	0.0644378	5.14107	0.585939	0.443994	0.960479	Zdhhc6	protein_coding	zinc finger, DHHC domain containing 6
ENSMUSG00000025047	0.0389197	6.25256	0.585815	0.444042	0.960479	Pdcd11	protein_coding	programmed cell death 11
ENSMUSG00000015363	-0.0446919	5.6798	0.585035	0.444346	0.960888	Trabd	protein_coding	TraB domain containing
ENSMUSG00000039164	-0.0938354	2.91071	0.584854	0.444416	0.960888	Naif1	protein_coding	nuclear apoptosis inducing factor 1
ENSMUSG00000059325	-0.290722	0.91662	0.584592	0.444518	0.960888	Hopx	protein_coding	HOP homeobox
ENSMUSG00000078612	-0.174071	1.09316	0.584587	0.44452	0.960888	Fyb2	protein_coding	FYN binding protein 2
ENSMUSG00000028910	-0.0700591	4.06405	0.583857	0.444804	0.961347	Mecr	protein_coding	mitochondrial trans-2-enoyl-CoA reductase
ENSMUSG00000034278	0.111143	2.52328	0.583667	0.444879	0.961351	Dnajc17	protein_coding	DnaJ heat shock protein family (Hsp40) member C17
ENSMUSG00000074649	-0.0499072	4.84732	0.583386	0.444988	0.961432	BC029722	protein_coding	cDNA sequence BC029722
ENSMUSG00000021684	-0.150082	2.16479	0.58247	0.445346	0.962048	Pde8b	protein_coding	phosphodiesterase 8B
ENSMUSG00000029098	-0.0570825	4.43181	0.581699	0.445647	0.962543	Acox3	protein_coding	acyl-Coenzyme A oxidase 3, pristanoyl
ENSMUSG00000021569	0.0537334	4.81586	0.581383	0.445771	0.962654	Trip13	protein_coding	thyroid hormone receptor interactor 13
ENSMUSG00000019872	-0.143098	3.60839	0.580669	0.44605	0.962682	Smpdl3a	protein_coding	sphingomyelin phosphodiesterase, acid-like 3A
ENSMUSG00000041328	0.0443217	5.49451	0.580625	0.446067	0.962682	Pcf11	protein_coding	PCF11 cleavage and polyadenylation factor subunit
ENSMUSG00000035890	0.0449539	6.39418	0.580532	0.446104	0.962682	Rnf126	protein_coding	ring finger protein 126
ENSMUSG00000041765	-0.0478667	5.03611	0.58051	0.446112	0.962682	Ubac2	protein_coding	ubiquitin associated domain containing 2
ENSMUSG00000027465	-0.0359588	6.53079	0.580285	0.446201	0.962682	Tbc1d20	protein_coding	TBC1 domain family, member 20
ENSMUSG00000005873	0.0368958	7.19972	0.58007	0.446285	0.962682	Reep5	protein_coding	receptor accessory protein 5
ENSMUSG00000031901	0.083486	3.23534	0.579992	0.446315	0.962682	Dus2	protein_coding	dihydrouridine synthase 2
ENSMUSG00000057914	-0.0928596	4.5626	0.579793	0.446393	0.962682	Cacnb2	protein_coding	calcium channel, voltage-dependent, beta 2 subunit
ENSMUSG00000028245	0.050085	5.50772	0.57963	0.446458	0.962682	Nsmaf	protein_coding	neutral sphingomyelinase (N-SMase) activation associated factor
ENSMUSG00000073676	0.0416625	6.71735	0.579306	0.446584	0.962682	Hspe1	protein_coding	heat shock protein 1 (chaperonin 10)
ENSMUSG00000039542	-0.0548887	5.93186	0.579215	0.44662	0.962682	Ncam1	protein_coding	neural cell adhesion molecule 1
ENSMUSG00000043795	-0.21383	1.31067	0.579134	0.446652	0.962682	Prr33	protein_coding	proline rich 33
ENSMUSG00000070348	-0.0937002	6.69411	0.578632	0.446849	0.962862	Ccnd1	protein_coding	cyclin D1
ENSMUSG00000037210	-0.0496175	5.63797	0.578227	0.447008	0.962862	Fam193a	protein_coding	family with sequence homology 193, member A
ENSMUSG00000015714	0.0344572	7.33104	0.57814	0.447042	0.962862	Cers2	protein_coding	ceramide synthase 2
ENSMUSG00000022967	0.0475923	6.48669	0.578037	0.447083	0.962862	Ifnar1	protein_coding	interferon (alpha and beta) receptor 1
ENSMUSG00000075279	-0.254021	0.379142	0.578	0.447097	0.962862	Mrpl23-ps1	processed_pseudogene	mitichondrial ribosomal protein L23, pseudogene 1
ENSMUSG00000020422	-0.0643694	9.40821	0.577721	0.447207	0.962942	Tns3	protein_coding	tensin 3
ENSMUSG00000045482	-0.0401252	7.52808	0.577506	0.447291	0.962968	Trrap	protein_coding	transformation/transcription domain-associated protein
ENSMUSG00000048174	-0.251302	0.87161	0.577165	0.447426	0.963102	Tmem81	protein_coding	transmembrane protein 81
ENSMUSG00000042831	0.101708	3.13404	0.576537	0.447673	0.963161	Alkbh6	protein_coding	alkB homolog 6
ENSMUSG00000026966	-0.0428092	5.37654	0.576202	0.447805	0.963161	Ssna1	protein_coding	SS nuclear autoantigen 1
ENSMUSG00000026095	0.0420683	5.69684	0.576022	0.447876	0.963161	Asnsd1	protein_coding	asparagine synthetase domain containing 1
ENSMUSG00000028999	-0.0503282	4.70428	0.575668	0.448015	0.963161	Rint1	protein_coding	RAD50 interactor 1
ENSMUSG00000032997	-0.0556206	7.1849	0.575257	0.448177	0.963161	Chpf	protein_coding	chondroitin polymerizing factor
ENSMUSG00000022856	0.0922852	3.6107	0.575019	0.448271	0.963161	Tmem41a	protein_coding	transmembrane protein 41a
ENSMUSG00000032802	0.0416572	6.34691	0.574832	0.448345	0.963161	Srxn1	protein_coding	sulfiredoxin 1 homolog (S. cerevisiae)
ENSMUSG00000011831	-0.0421883	6.06845	0.574668	0.44841	0.963161	Evi5	protein_coding	ecotropic viral integration site 5
ENSMUSG00000026553	-0.031902	9.00107	0.574302	0.448554	0.963161	Copa	protein_coding	coatomer protein complex subunit alpha
ENSMUSG00000052852	0.118173	3.05301	0.574107	0.448632	0.963161	Reep1	protein_coding	receptor accessory protein 1
ENSMUSG00000036646	-0.0363509	6.71268	0.573961	0.448689	0.963161	Man1b1	protein_coding	mannosidase, alpha, class 1B, member 1
ENSMUSG00000021794	-0.0349474	8.13549	0.573586	0.448837	0.963161	Glud1	protein_coding	glutamate dehydrogenase 1
ENSMUSG00000052139	-0.057567	4.42604	0.573585	0.448838	0.963161	Babam2	protein_coding	BRISC and BRCA1 A complex member 2
ENSMUSG00000025025	0.0616834	4.721	0.573513	0.448866	0.963161	Mxi1	protein_coding	MAX interactor 1, dimerization protein
ENSMUSG00000046330	-0.0356724	8.20976	0.573262	0.448966	0.963161	Rpl37a	protein_coding	ribosomal protein L37a
ENSMUSG00000032092	0.365542	0.161435	0.572983	0.449076	0.963161	Mpzl2	protein_coding	myelin protein zero-like 2
ENSMUSG00000021519	0.0649821	3.87429	0.572844	0.449131	0.963161	Mterf3	protein_coding	mitochondrial transcription termination factor 3
ENSMUSG00000045062	0.205899	0.351294	0.572715	0.449182	0.963161	Pcdhb7	protein_coding	protocadherin beta 7
ENSMUSG00000045934	-0.0865903	4.43714	0.572579	0.449236	0.963161	Mtmr11	protein_coding	myotubularin related protein 11
ENSMUSG00000055652	0.0849503	4.26048	0.572369	0.449319	0.963161	Klhl25	protein_coding	kelch-like 25
ENSMUSG00000049404	-0.285266	2.0422	0.572106	0.449423	0.963161	Rarres1	protein_coding	retinoic acid receptor responder (tazarotene induced) 1
ENSMUSG00000021244	-0.039769	6.44374	0.572097	0.449427	0.963161	Ylpm1	protein_coding	YLP motif containing 1
ENSMUSG00000026817	0.0374915	7.38966	0.572024	0.449456	0.963161	Ak1	protein_coding	adenylate kinase 1
ENSMUSG00000029346	-0.0838238	3.32275	0.571802	0.449544	0.963161	Srrd	protein_coding	SRR1 domain containing
ENSMUSG00000013736	0.0491375	5.10731	0.571599	0.449624	0.963161	Trnt1	protein_coding	tRNA nucleotidyl transferase, CCA-adding, 1
ENSMUSG00000022174	-0.0377171	6.51895	0.571488	0.449668	0.963161	Dad1	protein_coding	defender against cell death 1
ENSMUSG00000063694	0.0382221	6.96779	0.571488	0.449668	0.963161	Cycs	protein_coding	cytochrome c, somatic
ENSMUSG00000040522	-0.278559	1.81488	0.571337	0.449728	0.963161	Tlr8	protein_coding	toll-like receptor 8
ENSMUSG00000046404	-0.0830757	3.39258	0.571313	0.449738	0.963161	Yod1	protein_coding	YOD1 deubiquitinase
ENSMUSG00000021018	-0.0842277	3.83916	0.571186	0.449788	0.963161	Polr2h	protein_coding	polymerase (RNA) II (DNA directed) polypeptide H
ENSMUSG00000029056	-0.0591852	4.73669	0.571162	0.449798	0.963161	Pank4	protein_coding	pantothenate kinase 4
ENSMUSG00000033964	0.0438897	5.73677	0.571138	0.449807	0.963161	Zbtb41	protein_coding	zinc finger and BTB domain containing 41
ENSMUSG00000034586	-0.263083	1.05867	0.570887	0.449907	0.963161	Hid1	protein_coding	HID1 domain containing
ENSMUSG00000038128	-0.187828	1.27412	0.570635	0.450007	0.963161	Camk4	protein_coding	calcium/calmodulin-dependent protein kinase IV
ENSMUSG00000030847	0.0372687	7.11369	0.570526	0.45005	0.963161	Bag3	protein_coding	BCL2-associated athanogene 3
ENSMUSG00000027961	0.183231	0.949675	0.57036	0.450116	0.963161	Lrrc39	protein_coding	leucine rich repeat containing 39
ENSMUSG00000032577	-0.0652188	4.47545	0.570321	0.450131	0.963161	Mapkapk3	protein_coding	mitogen-activated protein kinase-activated protein kinase 3
ENSMUSG00000047248	0.0660967	4.62086	0.570078	0.450228	0.963213	C2cd3	protein_coding	C2 calcium-dependent domain containing 3
ENSMUSG00000025422	-0.155236	2.06967	0.569024	0.450647	0.96372	Agap2	protein_coding	ArfGAP with GTPase domain, ankyrin repeat and PH domain 2
ENSMUSG00000037110	-0.0997398	3.52483	0.568972	0.450668	0.96372	Ralgapa2	protein_coding	Ral GTPase activating protein, alpha subunit 2 (catalytic)
ENSMUSG00000027823	0.0413003	6.46743	0.568935	0.450682	0.96372	Gmps	protein_coding	guanine monophosphate synthetase
ENSMUSG00000023952	-0.0465767	5.06382	0.567598	0.451215	0.964445	Gtpbp2	protein_coding	GTP binding protein 2
ENSMUSG00000018800	-0.0779172	4.0887	0.567425	0.451284	0.964445	Abca5	protein_coding	ATP-binding cassette, sub-family A (ABC1), member 5
ENSMUSG00000037857	0.0411203	6.33896	0.567217	0.451367	0.964445	Nufip2	protein_coding	nuclear FMR1 interacting protein 2
ENSMUSG00000102336	-0.127135	2.54066	0.567132	0.451401	0.964445	Gm37233	lncRNA	predicted gene, 37233
ENSMUSG00000020319	0.12517	1.94974	0.56703	0.451442	0.964445	Wdpcp	protein_coding	WD repeat containing planar cell polarity effector
ENSMUSG00000072258	-0.104317	2.80513	0.566993	0.451456	0.964445	Taf1a	protein_coding	TATA-box binding protein associated factor, RNA polymerase I, A
ENSMUSG00000058979	-0.105994	2.89679	0.56661	0.451609	0.964546	Hdhd5	protein_coding	haloacid dehalogenase like hydrolase domain containing 5
ENSMUSG00000030446	-0.199836	0.692757	0.566511	0.451649	0.964546	Zfp273	protein_coding	zinc finger protein 273
ENSMUSG00000036026	0.0359616	6.37804	0.565841	0.451916	0.964624	Tmem63b	protein_coding	transmembrane protein 63b
ENSMUSG00000024730	0.340912	0.694946	0.565834	0.451919	0.964624	Ms4a8a	protein_coding	membrane-spanning 4-domains, subfamily A, member 8A
ENSMUSG00000026641	0.0537307	4.73651	0.565714	0.451967	0.964624	Usf1	protein_coding	upstream transcription factor 1
ENSMUSG00000025450	0.237975	0.102159	0.565326	0.452122	0.964624	Gm9752	lncRNA	predicted gene 9752
ENSMUSG00000048186	-0.409651	-0.556205	0.565151	0.452192	0.964624	Bend7	protein_coding	BEN domain containing 7
ENSMUSG00000026017	0.117979	2.22809	0.564739	0.452357	0.964624	Carf	protein_coding	calcium response factor
ENSMUSG00000035967	0.0690475	4.3661	0.564496	0.452454	0.964624	Ints6l	protein_coding	integrator complex subunit 6 like
ENSMUSG00000040524	-0.05249	5.88934	0.56439	0.452497	0.964624	Zfp609	protein_coding	zinc finger protein 609
ENSMUSG00000028078	-0.144061	1.66304	0.56436	0.452509	0.964624	Dclk2	protein_coding	doublecortin-like kinase 2
ENSMUSG00000022427	0.0422937	6.04553	0.563976	0.452662	0.964624	Tomm22	protein_coding	translocase of outer mitochondrial membrane 22
ENSMUSG00000005980	-0.187887	0.668436	0.563437	0.452879	0.964624	Dnase1	protein_coding	deoxyribonuclease I
ENSMUSG00000063015	-0.0370066	7.51384	0.563209	0.45297	0.964624	Ccni	protein_coding	cyclin I
ENSMUSG00000044813	0.0526417	5.35027	0.562906	0.453092	0.964624	Shb	protein_coding	src homology 2 domain-containing transforming protein B
ENSMUSG00000002250	0.0567301	5.37244	0.562687	0.45318	0.964624	Ppard	protein_coding	peroxisome proliferator activator receptor delta
ENSMUSG00000021361	0.0416476	5.93607	0.562226	0.453365	0.964624	Tmem14c	protein_coding	transmembrane protein 14C
ENSMUSG00000021240	-0.0910535	3.74412	0.562074	0.453426	0.964624	Abcd4	protein_coding	ATP-binding cassette, sub-family D (ALD), member 4
ENSMUSG00000021254	-0.0505638	4.60076	0.562018	0.453448	0.964624	Gpatch2l	protein_coding	G patch domain containing 2 like
ENSMUSG00000090399	-0.0956451	2.88565	0.561947	0.453477	0.964624
ENSMUSG00000035649	-0.0538657	4.57899	0.561601	0.453616	0.964624	Zcchc7	protein_coding	zinc finger, CCHC domain containing 7
ENSMUSG00000030534	-0.0766821	3.62082	0.560863	0.453913	0.964624	Vps33b	protein_coding	vacuolar protein sorting 33B
ENSMUSG00000079560	-0.0578357	5.23205	0.560832	0.453925	0.964624	Hoxa3	protein_coding	homeobox A3
ENSMUSG00000041840	-0.0763108	3.67077	0.560798	0.453939	0.964624	Haus1	protein_coding	HAUS augmin-like complex, subunit 1
ENSMUSG00000030806	-0.16762	1.02727	0.560745	0.45396	0.964624	Stx1b	protein_coding	syntaxin 1B
ENSMUSG00000006276	-0.0501883	5.19021	0.560651	0.453998	0.964624	Eps15l1	protein_coding	epidermal growth factor receptor pathway substrate 15-like 1
ENSMUSG00000025602	-0.137231	2.40455	0.560006	0.454258	0.964624	Zfp202	protein_coding	zinc finger protein 202
ENSMUSG00000028048	0.0397541	5.98623	0.559943	0.454283	0.964624	Gba	protein_coding	glucosidase, beta, acid
ENSMUSG00000078485	0.131825	1.75575	0.55992	0.454293	0.964624	Plekhn1	protein_coding	pleckstrin homology domain containing, family N member 1
ENSMUSG00000057110	-0.0524891	4.98642	0.559706	0.454379	0.964624	Cntrl	protein_coding	centriolin
ENSMUSG00000045039	0.0561531	6.98392	0.559544	0.454444	0.964624	Megf8	protein_coding	multiple EGF-like-domains 8
ENSMUSG00000040599	-0.0435182	5.69232	0.559365	0.454516	0.964624	Mis12	protein_coding	MIS12 kinetochore complex component
ENSMUSG00000020818	-0.0419491	5.31117	0.559283	0.454549	0.964624	Mfsd11	protein_coding	major facilitator superfamily domain containing 11
ENSMUSG00000025758	-0.0560629	5.78619	0.559241	0.454566	0.964624	Plk4	protein_coding	polo like kinase 4
ENSMUSG00000044645	0.230224	3.57024	0.559239	0.454567	0.964624	Gm7334	processed_pseudogene	predicted gene 7334
ENSMUSG00000028028	0.10154	3.72126	0.558617	0.454818	0.964624	Alpk1	protein_coding	alpha-kinase 1
ENSMUSG00000063808	0.095706	3.86768	0.558441	0.454889	0.964624	Gpatch1	protein_coding	G patch domain containing 1
ENSMUSG00000027374	0.0576042	4.863	0.558426	0.454895	0.964624	Mrps5	protein_coding	mitochondrial ribosomal protein S5
ENSMUSG00000016194	0.0978001	4.40524	0.558304	0.454945	0.964624	Hsd11b1	protein_coding	hydroxysteroid 11-beta dehydrogenase 1
ENSMUSG00000044583	0.198021	1.82828	0.557847	0.455129	0.964624	Tlr7	protein_coding	toll-like receptor 7
ENSMUSG00000003355	0.0673213	4.23098	0.557437	0.455295	0.964624	Fkbp11	protein_coding	FK506 binding protein 11
ENSMUSG00000040528	0.275601	0.439894	0.55706	0.455447	0.964624	Milr1	protein_coding	mast cell immunoglobulin like receptor 1
ENSMUSG00000068966	-0.077895	3.60508	0.55698	0.45548	0.964624	Zbtb34	protein_coding	zinc finger and BTB domain containing 34
ENSMUSG00000029199	0.0648645	4.26306	0.556817	0.455545	0.964624	Lias	protein_coding	lipoic acid synthetase
ENSMUSG00000046808	-0.133113	1.96381	0.556575	0.455643	0.964624	Atp10d	protein_coding	ATPase, class V, type 10D
ENSMUSG00000034566	0.036911	6.34795	0.556522	0.455665	0.964624	Atp5h	protein_coding	ATP synthase, H+ transporting, mitochondrial F0 complex, subunit D
ENSMUSG00000004455	0.0335452	7.90649	0.556304	0.455753	0.964624	Ppp1cc	protein_coding	protein phosphatase 1 catalytic subunit gamma
ENSMUSG00000095937	-0.770908	1.04119	0.556284	0.455761	0.964624	Gm12671	processed_pseudogene	predicted gene 12671
ENSMUSG00000102602	-0.12523	2.49694	0.556202	0.455795	0.964624	A930004J17Rik	TEC	RIKEN cDNA A930004J17 gene
ENSMUSG00000045180	-0.120989	3.75683	0.556105	0.455834	0.964624	Shroom2	protein_coding	shroom family member 2
ENSMUSG00000027661	-0.0531314	4.4638	0.555733	0.455985	0.964624	Slc2a10	protein_coding	solute carrier family 2 (facilitated glucose transporter), member 10
ENSMUSG00000027810	0.0388946	5.95143	0.555563	0.456054	0.964624	Eif2a	protein_coding	eukaryotic translation initiation factor 2A
ENSMUSG00000044709	-0.0398232	5.86981	0.555005	0.45628	0.964624	Gemin7	protein_coding	gem nuclear organelle associated protein 7
ENSMUSG00000051920	-0.194204	1.88439	0.554485	0.456491	0.964624	Rspo2	protein_coding	R-spondin 2
ENSMUSG00000076435	0.0885117	3.64476	0.554353	0.456545	0.964624	Acsf2	protein_coding	acyl-CoA synthetase family member 2
ENSMUSG00000025728	-0.0388098	5.83014	0.55419	0.456611	0.964624	Pigq	protein_coding	phosphatidylinositol glycan anchor biosynthesis, class Q
ENSMUSG00000040152	-0.0436161	13.6213	0.554128	0.456636	0.964624	Thbs1	protein_coding	thrombospondin 1
ENSMUSG00000024269	0.0652104	4.13235	0.553805	0.456767	0.964624	Tpgs2	protein_coding	tubulin polyglutamylase complex subunit 2
ENSMUSG00000025962	0.076264	3.8478	0.553712	0.456805	0.964624	Fastkd2	protein_coding	FAST kinase domains 2
ENSMUSG00000089862	-0.0665758	4.03576	0.553274	0.456983	0.964624	Umad1	protein_coding	UMAP1-MVP12 associated (UMA) domain containing 1
ENSMUSG00000032413	0.0460435	5.23718	0.553133	0.45704	0.964624	Rasa2	protein_coding	RAS p21 protein activator 2
ENSMUSG00000028228	0.055249	5.84447	0.55306	0.45707	0.964624	Cpne3	protein_coding	copine III
ENSMUSG00000074210	0.171205	1.85107	0.553054	0.457073	0.964624	E130208F15Rik	protein_coding	RIKEN cDNA E130208F15 gene
ENSMUSG00000020482	0.0628488	4.01939	0.552884	0.457141	0.964624	Ccdc117	protein_coding	coiled-coil domain containing 117
ENSMUSG00000033373	-0.0650869	4.20706	0.55283	0.457164	0.964624	Fntb	protein_coding	farnesyltransferase, CAAX box, beta
ENSMUSG00000029334	-0.0687019	4.21732	0.552818	0.457168	0.964624	Prkg2	protein_coding	protein kinase, cGMP-dependent, type II
ENSMUSG00000029994	0.06084	5.45978	0.552767	0.457189	0.964624	Anxa4	protein_coding	annexin A4
ENSMUSG00000020228	-0.0635996	3.98301	0.552505	0.457296	0.964624	Helb	protein_coding	helicase (DNA) B
ENSMUSG00000097290	-0.14392	1.64379	0.552243	0.457403	0.964624	1300002E11Rik	lncRNA	RIKEN cDNA 1300002E11 gene
ENSMUSG00000028249	0.0380987	7.69528	0.552108	0.457457	0.964624	Sdcbp	protein_coding	syndecan binding protein
ENSMUSG00000078671	-0.0400247	6.16292	0.5521	0.457461	0.964624	Chd2	protein_coding	chromodomain helicase DNA binding protein 2
ENSMUSG00000036748	-0.0422	5.47146	0.551841	0.457566	0.964624	Cuedc2	protein_coding	CUE domain containing 2
ENSMUSG00000035828	0.0546094	5.78793	0.551321	0.457779	0.964624	Pim3	protein_coding	proviral integration site 3
ENSMUSG00000032525	-0.0433428	6.98405	0.550741	0.458015	0.964624	Nktr	protein_coding	natural killer tumor recognition sequence
ENSMUSG00000039512	-0.0472433	5.29906	0.5507	0.458032	0.964624	Uhrf1bp1	protein_coding	UHRF1 (ICBP90) binding protein 1
ENSMUSG00000058809	0.170579	0.90142	0.550627	0.458062	0.964624	Hspd1-ps3	processed_pseudogene	heat shock protein 1 (chaperonin), pseudogene 3
ENSMUSG00000023873	0.229705	0.484593	0.550491	0.458117	0.964624	1700010I14Rik	protein_coding	RIKEN cDNA 1700010I14 gene
ENSMUSG00000033272	0.0427283	6.66241	0.550074	0.458287	0.964624	Slc35a4	protein_coding	solute carrier family 35, member A4
ENSMUSG00000071072	0.0380073	7.31583	0.549897	0.45836	0.964624	Ptges3	protein_coding	prostaglandin E synthase 3
ENSMUSG00000027673	0.0446564	5.03584	0.549858	0.458376	0.964624	Ndufb5	protein_coding	NADH:ubiquinone oxidoreductase subunit B5
ENSMUSG00000021236	-0.0517949	4.78607	0.549734	0.458426	0.964624	Entpd5	protein_coding	ectonucleoside triphosphate diphosphohydrolase 5
ENSMUSG00000018102	-0.0643701	5.50766	0.549347	0.458585	0.964624	H2bc4	protein_coding	H2B clustered histone 4
ENSMUSG00000007379	0.0885921	2.99367	0.549199	0.458645	0.964624	Dennd2c	protein_coding	DENN/MADD domain containing 2C
ENSMUSG00000030942	-0.0426785	5.68178	0.54916	0.458661	0.964624	Thumpd1	protein_coding	THUMP domain containing 1
ENSMUSG00000016940	-0.0723916	4.12327	0.548877	0.458777	0.964624	Kctd2	protein_coding	potassium channel tetramerisation domain containing 2
ENSMUSG00000001289	-0.0426092	5.75575	0.548815	0.458802	0.964624	Pfdn5	protein_coding	prefoldin 5
ENSMUSG00000037486	-0.0567598	5.82577	0.548569	0.458903	0.964624	Asxl2	protein_coding	ASXL transcriptional regulator 2
ENSMUSG00000035601	0.110093	2.42824	0.548401	0.458972	0.964624	Trmt10b	protein_coding	tRNA methyltransferase 10B
ENSMUSG00000037730	-0.0589902	4.52298	0.548074	0.459106	0.964624	Mynn	protein_coding	myoneurin
ENSMUSG00000002329	-0.0635833	4.43363	0.547844	0.4592	0.964624	Mdp1	protein_coding	magnesium-dependent phosphatase 1
ENSMUSG00000020381	-0.270329	0.432291	0.547833	0.459204	0.964624	Mrnip	protein_coding	MRN complex interacting protein
ENSMUSG00000078887	-0.147521	3.0366	0.547788	0.459223	0.964624	Gm6710	protein_coding	predicted gene 6710
ENSMUSG00000047238	0.0609829	4.22468	0.54766	0.459275	0.964624	Mageh1	protein_coding	MAGE family member H1
ENSMUSG00000015224	-0.260257	-0.100302	0.547609	0.459296	0.964624	Cyp2j9	protein_coding	cytochrome P450, family 2, subfamily j, polypeptide 9
ENSMUSG00000012114	-0.0407708	6.70551	0.547357	0.4594	0.964624	Med15	protein_coding	mediator complex subunit 15
ENSMUSG00000048120	-0.139574	2.92991	0.547317	0.459416	0.964624	Entpd1	protein_coding	ectonucleoside triphosphate diphosphohydrolase 1
ENSMUSG00000055912	-0.0785536	3.82699	0.547249	0.459444	0.964624	Tmem150a	protein_coding	transmembrane protein 150A
ENSMUSG00000006299	0.0353754	6.91186	0.547115	0.459499	0.964624	Aamp	protein_coding	angio-associated migratory protein
ENSMUSG00000066632	0.093183	3.61008	0.547095	0.459507	0.964624	Pgk1-rs7	processed_pseudogene	phosphoglycerate kinase-1, related sequence-7
ENSMUSG00000033066	-0.0822314	6.32148	0.547004	0.459544	0.964624	Gas7	protein_coding	growth arrest specific 7
ENSMUSG00000030653	-0.133072	3.03374	0.546971	0.459558	0.964624	Gm45837	protein_coding	predicted gene 45837
ENSMUSG00000052137	0.0752493	3.60882	0.546968	0.459559	0.964624	Rbm12b2	protein_coding	RNA binding motif protein 12 B2
ENSMUSG00000036611	0.22544	1.16669	0.546741	0.459653	0.964624	Eepd1	protein_coding	endonuclease/exonuclease/phosphatase family domain containing 1
ENSMUSG00000021087	-0.167653	2.55044	0.54666	0.459686	0.964624	Rtn1	protein_coding	reticulon 1
ENSMUSG00000046562	-0.0452897	5.82629	0.546567	0.459724	0.964624	Unc119b	protein_coding	unc-119 lipid binding chaperone B
ENSMUSG00000026094	0.0678177	4.66684	0.546498	0.459752	0.964624	Stk17b	protein_coding	serine/threonine kinase 17b (apoptosis-inducing)
ENSMUSG00000053898	0.0492161	5.23729	0.546152	0.459894	0.964624	Ech1	protein_coding	enoyl coenzyme A hydratase 1, peroxisomal
ENSMUSG00000091228	-0.046892	6.60384	0.546022	0.459948	0.964624	Gm20390	protein_coding	predicted gene 20390
ENSMUSG00000031453	0.0392471	7.33921	0.545933	0.459984	0.964624	Rasa3	protein_coding	RAS p21 protein activator 3
ENSMUSG00000079641	-0.0345286	7.89352	0.545733	0.460066	0.964624	Rpl39	protein_coding	ribosomal protein L39
ENSMUSG00000039910	0.0873766	8.26115	0.54572	0.460072	0.964624	Cited2	protein_coding	Cbp/p300-interacting transactivator, with Glu/Asp-rich carboxy-terminal domain, 2
ENSMUSG00000056602	-0.122795	2.63902	0.545699	0.46008	0.964624	Fry	protein_coding	FRY microtubule binding protein
ENSMUSG00000041429	0.153995	1.8829	0.545489	0.460167	0.964624	Nthl1	protein_coding	nth (endonuclease III)-like 1 (E.coli)
ENSMUSG00000025821	-0.0587143	4.73706	0.545437	0.460188	0.964624	Zfp282	protein_coding	zinc finger protein 282
ENSMUSG00000034430	-0.0552002	4.69438	0.545303	0.460243	0.964624	Zxdc	protein_coding	ZXD family zinc finger C
ENSMUSG00000034403	0.0418974	6.4318	0.545009	0.460364	0.964624	Pja1	protein_coding	praja ring finger ubiquitin ligase 1
ENSMUSG00000036214	0.159635	1.28977	0.544985	0.460374	0.964624	Polr1has	protein_coding	RNA polymerase I subunit H, antisense
ENSMUSG00000034295	-0.223107	0.336781	0.544475	0.460584	0.964624	Fhod3	protein_coding	formin homology 2 domain containing 3
ENSMUSG00000009927	0.0345399	8.36137	0.544003	0.460778	0.964624	Rps25	protein_coding	ribosomal protein S25
ENSMUSG00000039483	-0.049735	5.59065	0.543917	0.460814	0.964624	Asb6	protein_coding	ankyrin repeat and SOCS box-containing 6
ENSMUSG00000022601	0.0485303	4.78234	0.5439	0.460821	0.964624	Zbtb11	protein_coding	zinc finger and BTB domain containing 11
ENSMUSG00000024889	-0.0605661	4.08148	0.543664	0.460918	0.964624	Rce1	protein_coding	Ras converting CAAX endopeptidase 1
ENSMUSG00000021661	0.0857634	3.52754	0.543637	0.460929	0.964624	Ankra2	protein_coding	ankyrin repeat, family A (RFXANK-like), 2
ENSMUSG00000026413	0.251743	0.224111	0.543601	0.460944	0.964624	Pkp1	protein_coding	plakophilin 1
ENSMUSG00000000355	0.0678476	4.27284	0.543392	0.46103	0.964624	Mcts1	protein_coding	malignant T cell amplified sequence 1
ENSMUSG00000090793	-0.210638	0.54657	0.543256	0.461087	0.964624	Gm6650	unprocessed_pseudogene	predicted gene 6650
ENSMUSG00000054452	-0.0470305	7.99112	0.543052	0.461171	0.964624	Tle5	protein_coding	TLE family member 5, transcriptional modulator
ENSMUSG00000070343	0.117603	2.31168	0.542956	0.46121	0.964624	Gm10288	processed_pseudogene	predicted gene 10288
ENSMUSG00000028693	0.040898	6.10895	0.542788	0.46128	0.964624	Nasp	protein_coding	nuclear autoantigenic sperm protein (histone-binding)
ENSMUSG00000033033	-0.0538065	4.44112	0.542682	0.461323	0.964624	Calhm2	protein_coding	calcium homeostasis modulator family member 2
ENSMUSG00000024220	-0.0607102	4.37277	0.542549	0.461378	0.964624	Zfp523	protein_coding	zinc finger protein 523
ENSMUSG00000026707	0.133356	2.10147	0.542229	0.46151	0.964624	Nsun6	protein_coding	NOL1/NOP2/Sun domain family member 6
ENSMUSG00000083327	-0.101803	2.93702	0.542008	0.461602	0.964624	Vcp-rs	processed_pseudogene	valosin containing protein, related sequence
ENSMUSG00000022914	-0.040092	5.97137	0.541999	0.461606	0.964624	Brwd1	protein_coding	bromodomain and WD repeat domain containing 1
ENSMUSG00000033157	-0.105341	3.02884	0.541982	0.461612	0.964624	Abhd10	protein_coding	abhydrolase domain containing 10
ENSMUSG00000025531	-0.0471976	5.13878	0.541904	0.461645	0.964624	Chm	protein_coding	choroidermia (RAB escort protein 1)
ENSMUSG00000060260	-0.0906082	3.87816	0.54169	0.461733	0.964624	Pwwp2b	protein_coding	PWWP domain containing 2B
ENSMUSG00000105572	0.195032	0.822668	0.540286	0.462314	0.964624	Gm43300	TEC	predicted gene 43300
ENSMUSG00000033499	-0.0378188	6.72938	0.540013	0.462427	0.964624	Larp4b	protein_coding	La ribonucleoprotein 4B
ENSMUSG00000006412	0.0429571	5.12239	0.53994	0.462458	0.964624	Pfdn2	protein_coding	prefoldin 2
ENSMUSG00000032557	-0.0400019	5.96513	0.539838	0.4625	0.964624	Uba5	protein_coding	ubiquitin-like modifier activating enzyme 5
ENSMUSG00000006464	0.11544	2.17067	0.53956	0.462615	0.964624	Bbs1	protein_coding	Bardet-Biedl syndrome 1 (human)
ENSMUSG00000002320	0.0396597	6.60411	0.539398	0.462682	0.964624	Tm9sf1	protein_coding	transmembrane 9 superfamily member 1
ENSMUSG00000073096	-0.121189	2.14128	0.539396	0.462683	0.964624	Lrrc61	protein_coding	leucine rich repeat containing 61
ENSMUSG00000028013	0.0647627	4.22071	0.539226	0.462754	0.964624	Ppa2	protein_coding	pyrophosphatase (inorganic) 2
ENSMUSG00000031924	0.0350398	7.74321	0.539194	0.462767	0.964624	Cyb5b	protein_coding	cytochrome b5 type B
ENSMUSG00000005103	-0.0417145	9.46862	0.538688	0.462977	0.964624	Wdr1	protein_coding	WD repeat domain 1
ENSMUSG00000036526	-0.282129	0.979809	0.538476	0.463065	0.964624	Card11	protein_coding	caspase recruitment domain family, member 11
ENSMUSG00000079215	-0.0385465	6.32432	0.537966	0.463277	0.964624	Zfp664	protein_coding	zinc finger protein 664
ENSMUSG00000010797	-0.201947	1.46337	0.537915	0.463298	0.964624	Wnt2	protein_coding	wingless-type MMTV integration site family, member 2
ENSMUSG00000024560	0.0512628	6.11526	0.537562	0.463445	0.964624	Cxxc1	protein_coding	CXXC finger 1 (PHD domain)
ENSMUSG00000036707	-0.0379287	7.11874	0.537377	0.463522	0.964624	Cab39	protein_coding	calcium binding protein 39
ENSMUSG00000031144	-0.175562	1.62385	0.537331	0.463541	0.964624	Syp	protein_coding	synaptophysin
ENSMUSG00000102840	-0.319504	0.145663	0.536863	0.463736	0.964624	Gm38037	lncRNA	predicted gene, 38037
ENSMUSG00000068457	0.110088	3.68181	0.536629	0.463833	0.964624	Uty	protein_coding	ubiquitously transcribed tetratricopeptide repeat containing, Y-linked
ENSMUSG00000030990	0.0608033	4.32517	0.536458	0.463904	0.964624	Pgap2	protein_coding	post-GPI attachment to proteins 2
ENSMUSG00000027227	0.051373	4.62493	0.536399	0.463929	0.964624	Sord	protein_coding	sorbitol dehydrogenase
ENSMUSG00000045980	-0.0560365	4.84227	0.536348	0.46395	0.964624	Tmem104	protein_coding	transmembrane protein 104
ENSMUSG00000051256	0.0449846	5.17889	0.536226	0.464001	0.964624	Jagn1	protein_coding	jagunal homolog 1
ENSMUSG00000031574	0.181355	0.687782	0.536214	0.464006	0.964624	Star	protein_coding	steroidogenic acute regulatory protein
ENSMUSG00000020783	-0.0597426	5.42662	0.536037	0.46408	0.964624	Ncbp3	protein_coding	nuclear cap binding subunit 3
ENSMUSG00000029004	0.0387305	6.47556	0.535939	0.464121	0.964624	Kmt2e	protein_coding	lysine (K)-specific methyltransferase 2E
ENSMUSG00000040249	-0.0526954	11.14	0.535688	0.464225	0.964624	Lrp1	protein_coding	low density lipoprotein receptor-related protein 1
ENSMUSG00000020719	0.0310319	9.38355	0.535547	0.464284	0.964624	Ddx5	protein_coding	DEAD box helicase 5
ENSMUSG00000065037	-0.254913	0.0387481	0.534976	0.464522	0.964624
ENSMUSG00000090272	-0.249033	0.164909	0.534949	0.464534	0.964624	Mndal	protein_coding	myeloid nuclear differentiation antigen like
ENSMUSG00000042202	0.0653287	4.21599	0.534496	0.464723	0.964624	Slc35e2	protein_coding	solute carrier family 35, member E2
ENSMUSG00000041020	-0.279597	-0.123014	0.534038	0.464914	0.964624	Map7d2	protein_coding	MAP7 domain containing 2
ENSMUSG00000002944	0.323453	4.55108	0.534031	0.464917	0.964624	Cd36	protein_coding	CD36 molecule
ENSMUSG00000010660	-0.0446634	5.43887	0.534008	0.464927	0.964624	Plcd1	protein_coding	phospholipase C, delta 1
ENSMUSG00000068114	-0.101669	3.87019	0.533835	0.464999	0.964624	Ccdc134	protein_coding	coiled-coil domain containing 134
ENSMUSG00000021756	0.0981345	9.59038	0.533744	0.465037	0.964624	Il6st	protein_coding	interleukin 6 signal transducer
ENSMUSG00000028266	0.0519952	6.27187	0.533667	0.465069	0.964624	Lmo4	protein_coding	LIM domain only 4
ENSMUSG00000049036	-0.100452	2.9188	0.533633	0.465084	0.964624	Tmem121	protein_coding	transmembrane protein 121
ENSMUSG00000018659	-0.0917944	2.91541	0.53349	0.465143	0.964624	Pnpo	protein_coding	pyridoxine 5'-phosphate oxidase
ENSMUSG00000032584	0.131922	2.43387	0.53348	0.465147	0.964624	Mst1r	protein_coding	macrophage stimulating 1 receptor (c-met-related tyrosine kinase)
ENSMUSG00000034308	-0.234256	0.0239972	0.53338	0.465189	0.964624	Sdr42e1	protein_coding	short chain dehydrogenase/reductase family 42E, member 1
ENSMUSG00000024241	-0.0380937	5.82188	0.53323	0.465252	0.964624	Sos1	protein_coding	SOS Ras/Rac guanine nucleotide exchange factor 1
ENSMUSG00000006676	0.0357885	7.31683	0.532477	0.465567	0.964624	Usp19	protein_coding	ubiquitin specific peptidase 19
ENSMUSG00000024242	-0.0574003	7.08677	0.532431	0.465586	0.964624	Map4k3	protein_coding	mitogen-activated protein kinase kinase kinase kinase 3
ENSMUSG00000032932	0.0402668	6.2237	0.53172	0.465884	0.964624	Hspa13	protein_coding	heat shock protein 70 family, member 13
ENSMUSG00000060487	0.229752	0.713266	0.531693	0.465896	0.964624	Samd5	protein_coding	sterile alpha motif domain containing 5
ENSMUSG00000010721	-0.07597	4.01785	0.531101	0.466144	0.964624	Lmbr1	protein_coding	limb region 1
ENSMUSG00000030168	-0.0378105	6.53694	0.53108	0.466153	0.964624	Adipor2	protein_coding	adiponectin receptor 2
ENSMUSG00000051154	-0.0421228	6.05416	0.531022	0.466177	0.964624	Commd3	protein_coding	COMM domain containing 3
ENSMUSG00000079316	0.0596406	4.7376	0.530407	0.466436	0.964624	Rab9	protein_coding	RAB9, member RAS oncogene family
ENSMUSG00000043372	-0.18832	0.482838	0.53028	0.466489	0.964624	Hexim2	protein_coding	hexamethylene bis-acetamide inducible 2
ENSMUSG00000044966	-0.132997	1.72916	0.530261	0.466497	0.964624	Fbxo48	protein_coding	F-box protein 48
ENSMUSG00000025133	0.0463519	5.25292	0.53019	0.466527	0.964624	Ints4	protein_coding	integrator complex subunit 4
ENSMUSG00000031921	-0.0524557	4.56804	0.530117	0.466558	0.964624	Terf2	protein_coding	telomeric repeat binding factor 2
ENSMUSG00000030774	0.0499906	5.88039	0.530106	0.466562	0.964624	Pak1	protein_coding	p21 (RAC1) activated kinase 1
ENSMUSG00000058402	-0.171186	1.38071	0.530039	0.46659	0.964624	Zfp420	protein_coding	zinc finger protein 420
ENSMUSG00000041530	-0.0554841	6.19671	0.529897	0.46665	0.964624	Ago1	protein_coding	argonaute RISC catalytic subunit 1
ENSMUSG00000032171	0.03839	6.03915	0.529802	0.46669	0.964624	Pin1	protein_coding	peptidyl-prolyl cis/trans isomerase, NIMA-interacting 1
ENSMUSG00000096433	0.10364	2.45646	0.529774	0.466702	0.964624	Zfp994	protein_coding	zinc finger protein 994
ENSMUSG00000022844	-0.0646976	5.38831	0.529766	0.466705	0.964624	Pdia5	protein_coding	protein disulfide isomerase associated 5
ENSMUSG00000067916	-0.105928	3.30098	0.529142	0.466968	0.964624	Zfp991	protein_coding	zinc finger protein 991
ENSMUSG00000033392	0.0527268	5.67002	0.529011	0.467023	0.964624	Clasp2	protein_coding	CLIP associating protein 2
ENSMUSG00000031262	0.0501354	4.69343	0.528416	0.467273	0.964624	Cenpi	protein_coding	centromere protein I
ENSMUSG00000028466	-0.0433251	6.65314	0.528337	0.467307	0.964624	Creb3	protein_coding	cAMP responsive element binding protein 3
ENSMUSG00000025059	0.055946	4.3283	0.528127	0.467395	0.964624	Gk	protein_coding	glycerol kinase
ENSMUSG00000026988	-0.0669963	3.79371	0.52796	0.467466	0.964624	Wdsub1	protein_coding	WD repeat, SAM and U-box domain containing 1
ENSMUSG00000007880	-0.04352	7.21124	0.527946	0.467471	0.964624	Arid1a	protein_coding	AT rich interactive domain 1A (SWI-like)
ENSMUSG00000029998	0.0370916	6.97465	0.52783	0.467521	0.964624	Pcyox1	protein_coding	prenylcysteine oxidase 1
ENSMUSG00000040269	-0.0626443	4.03107	0.527801	0.467533	0.964624	Mrps28	protein_coding	mitochondrial ribosomal protein S28
ENSMUSG00000030805	-0.0427656	5.34905	0.527448	0.467682	0.964624	Stx4a	protein_coding	syntaxin 4A (placental)
ENSMUSG00000025521	0.0679335	3.92712	0.527267	0.467758	0.964624	Tmem192	protein_coding	transmembrane protein 192
ENSMUSG00000028452	0.0298917	9.81295	0.527173	0.467798	0.964624	Vcp	protein_coding	valosin containing protein
ENSMUSG00000038402	0.0917451	5.99788	0.527133	0.467815	0.964624	Foxf2	protein_coding	forkhead box F2
ENSMUSG00000038276	-0.271959	-0.218661	0.527036	0.467856	0.964624	Asic3	protein_coding	acid-sensing (proton-gated) ion channel 3
ENSMUSG00000079018	-0.297129	0.64269	0.526888	0.467918	0.964624	Ly6c1	protein_coding	lymphocyte antigen 6 complex, locus C1
ENSMUSG00000030091	-0.270236	0.702036	0.52685	0.467934	0.964624	Nup210	protein_coding	nucleoporin 210
ENSMUSG00000074213	0.267876	0.0705241	0.526726	0.467986	0.964624	Gm10642	lncRNA	predicted gene 10642
ENSMUSG00000040720	0.0345725	6.92869	0.526409	0.468121	0.964624	Virma	protein_coding	vir like m6A methyltransferase associated
ENSMUSG00000026309	-0.0524497	5.07194	0.526345	0.468148	0.964624	Ilkap	protein_coding	integrin-linked kinase-associated serine/threonine phosphatase 2C
ENSMUSG00000041736	-0.0417416	6.40103	0.526314	0.468161	0.964624	Tspo	protein_coding	translocator protein
ENSMUSG00000080848	0.123202	1.90026	0.526236	0.468194	0.964624	Gm9385	processed_pseudogene	predicted pseudogene 9385
ENSMUSG00000040466	0.0548843	4.65238	0.526214	0.468203	0.964624	Blvrb	protein_coding	biliverdin reductase B (flavin reductase (NADPH))
ENSMUSG00000028152	-0.0838662	5.92248	0.526115	0.468245	0.964624	Tspan5	protein_coding	tetraspanin 5
ENSMUSG00000090946	0.0696417	4.77047	0.526076	0.468261	0.964624	Ccdc71l	protein_coding	coiled-coil domain containing 71 like
ENSMUSG00000021226	-0.127678	2.40305	0.525948	0.468315	0.964624	Acot2	protein_coding	acyl-CoA thioesterase 2
ENSMUSG00000042043	0.0392431	5.86859	0.525922	0.468327	0.964624	Tbca	protein_coding	tubulin cofactor A
ENSMUSG00000020689	0.129801	4.22065	0.525908	0.468332	0.964624	Itgb3	protein_coding	integrin beta 3
ENSMUSG00000022488	-0.211713	3.21334	0.5258	0.468378	0.964624	Nckap1l	protein_coding	NCK associated protein 1 like
ENSMUSG00000020087	-0.0443354	5.17994	0.525497	0.468506	0.964624	Tysnd1	protein_coding	trypsin domain containing 1
ENSMUSG00000021767	0.064118	4.84678	0.525345	0.46857	0.964624	Kat6b	protein_coding	K(lysine) acetyltransferase 6B
ENSMUSG00000019082	-0.0478906	4.84032	0.525335	0.468575	0.964624	Slc25a22	protein_coding	solute carrier family 25 (mitochondrial carrier, glutamate), member 22
ENSMUSG00000029617	0.0481195	5.68735	0.525107	0.468671	0.964624	Ccz1	protein_coding	CCZ1 vacuolar protein trafficking and biogenesis associated
ENSMUSG00000032679	-0.0856352	3.81277	0.524868	0.468773	0.964624	Cd59a	protein_coding	CD59a antigen
ENSMUSG00000049191	-0.0826793	3.39356	0.524681	0.468852	0.964624	Rtl5	protein_coding	retrotransposon Gag like 5
ENSMUSG00000038121	0.0396552	5.87302	0.524566	0.468901	0.964624	Fam210a	protein_coding	family with sequence similarity 210, member A
ENSMUSG00000017210	0.0435815	5.66267	0.524451	0.468949	0.964624	Med24	protein_coding	mediator complex subunit 24
ENSMUSG00000036305	-0.138745	1.6704	0.524418	0.468963	0.964624	Rpl39-ps	processed_pseudogene	ribosomal protein L39, pseudogene
ENSMUSG00000025885	-0.357883	0.0642237	0.524401	0.468971	0.964624	Myo5b	protein_coding	myosin VB
ENSMUSG00000046791	-0.0700483	3.73009	0.524393	0.468974	0.964624	Riox1	protein_coding	ribosomal oxygenase 1
ENSMUSG00000022744	0.0484934	6.34322	0.524217	0.469048	0.964624	Cldnd1	protein_coding	claudin domain containing 1
ENSMUSG00000028416	0.0338597	7.27335	0.52409	0.469102	0.964624	Bag1	protein_coding	BCL2-associated athanogene 1
ENSMUSG00000043391	-0.0458085	4.9253	0.523896	0.469184	0.964624	2510009E07Rik	protein_coding	RIKEN cDNA 2510009E07 gene
ENSMUSG00000094989	0.272454	0.704718	0.523856	0.469202	0.964624	Rpl9-ps4	processed_pseudogene	ribosomal protein L9, pseudogene 4
ENSMUSG00000029608	0.213364	0.221424	0.523648	0.46929	0.964624	Rph3a	protein_coding	rabphilin 3A
ENSMUSG00000038335	0.0388607	6.48656	0.523518	0.469345	0.964624	Tsr1	protein_coding	TSR1 20S rRNA accumulation
ENSMUSG00000026787	0.184246	1.21518	0.52298	0.469573	0.964624	Gad2	protein_coding	glutamic acid decarboxylase 2
ENSMUSG00000050856	-0.0489974	4.96738	0.522968	0.469579	0.964624	Atp5k	protein_coding	ATP synthase, H+ transporting, mitochondrial F1F0 complex, subunit E
ENSMUSG00000100862	0.0585573	9.54277	0.522944	0.469589	0.964624	Gm10925	unprocessed_pseudogene	predicted gene 10925
ENSMUSG00000057396	0.176894	1.04878	0.522732	0.469679	0.964624	Zfp759	protein_coding	zinc finger protein 759
ENSMUSG00000039115	-0.0624944	5.24804	0.52239	0.469824	0.964624	Itga9	protein_coding	integrin alpha 9
ENSMUSG00000039485	-0.0846407	3.01333	0.521969	0.470003	0.964624	Tspyl4	protein_coding	TSPY-like 4
ENSMUSG00000028487	0.092454	4.6968	0.521756	0.470093	0.964624	Bnc2	protein_coding	basonuclin 2
ENSMUSG00000027327	-0.0587602	4.62635	0.52169	0.470122	0.964624	1700037H04Rik	protein_coding	RIKEN cDNA 1700037H04 gene
ENSMUSG00000038116	-0.0411132	5.59527	0.521596	0.470162	0.964624	Phf20	protein_coding	PHD finger protein 20
ENSMUSG00000004032	0.0463766	4.81647	0.521404	0.470244	0.964624	Gstm5	protein_coding	glutathione S-transferase, mu 5
ENSMUSG00000028937	0.0334919	6.76692	0.521246	0.470311	0.964624	Acot7	protein_coding	acyl-CoA thioesterase 7
ENSMUSG00000020893	0.0633648	4.67436	0.521236	0.470315	0.964624	Per1	protein_coding	period circadian clock 1
ENSMUSG00000058317	0.0568618	4.16919	0.521236	0.470315	0.964624	Ube2e2	protein_coding	ubiquitin-conjugating enzyme E2E 2
ENSMUSG00000045790	-0.118853	2.43371	0.521207	0.470327	0.964624	Ccdc149	protein_coding	coiled-coil domain containing 149
ENSMUSG00000020745	-0.0304868	7.91925	0.521178	0.47034	0.964624	Pafah1b1	protein_coding	platelet-activating factor acetylhydrolase, isoform 1b, subunit 1
ENSMUSG00000040420	0.188769	0.688056	0.521132	0.470359	0.964624	Cdh18	protein_coding	cadherin 18
ENSMUSG00000027966	0.114119	6.97259	0.520852	0.470478	0.964624	Col11a1	protein_coding	collagen, type XI, alpha 1
ENSMUSG00000019806	0.0651849	3.94098	0.520775	0.470511	0.964624	Aig1	protein_coding	androgen-induced 1
ENSMUSG00000042523	0.0659555	4.08476	0.520606	0.470583	0.964624	Dnal1	protein_coding	dynein, axonemal, light chain 1
ENSMUSG00000069743	0.11078	2.14234	0.520579	0.470595	0.964624	Zfp820	protein_coding	zinc finger protein 820
ENSMUSG00000020882	-0.116673	2.08782	0.520551	0.470607	0.964624	Cacnb1	protein_coding	calcium channel, voltage-dependent, beta 1 subunit
ENSMUSG00000018381	-0.294723	0.405494	0.520212	0.470751	0.964624	Abi3	protein_coding	ABI family member 3
ENSMUSG00000031790	0.194298	1.40288	0.520097	0.4708	0.964624	Mmp15	protein_coding	matrix metallopeptidase 15
ENSMUSG00000050315	0.101932	3.16267	0.520065	0.470814	0.964624	Synpo2	protein_coding	synaptopodin 2
ENSMUSG00000024293	-0.0561253	4.16645	0.520045	0.470823	0.964624	Esco1	protein_coding	establishment of sister chromatid cohesion N-acetyltransferase 1
ENSMUSG00000029227	0.0368491	6.41232	0.51987	0.470897	0.964629	Fip1l1	protein_coding	FIP1 like 1 (S. cerevisiae)
ENSMUSG00000036983	-0.145377	1.44898	0.519659	0.470987	0.964635	Tfb1m	protein_coding	transcription factor B1, mitochondrial
ENSMUSG00000060733	0.0653289	4.55487	0.519204	0.471182	0.964635	Ipmk	protein_coding	inositol polyphosphate multikinase
ENSMUSG00000031994	0.252727	1.78921	0.519189	0.471188	0.964635	Adamts8	protein_coding	a disintegrin-like and metallopeptidase (reprolysin type) with thrombospondin type 1 motif, 8
ENSMUSG00000020358	0.0316606	9.39286	0.519041	0.471251	0.964635	Hnrnpab	protein_coding	heterogeneous nuclear ribonucleoprotein A/B
ENSMUSG00000025420	0.199929	0.678027	0.519014	0.471263	0.964635	Katnal2	protein_coding	katanin p60 subunit A-like 2
ENSMUSG00000050627	-0.0563772	4.65488	0.518453	0.471502	0.964646	Gpd1l	protein_coding	glycerol-3-phosphate dehydrogenase 1-like
ENSMUSG00000027533	0.0373635	6.30005	0.518095	0.471656	0.964646	Fabp5	protein_coding	fatty acid binding protein 5, epidermal
ENSMUSG00000027324	-0.131401	2.04317	0.518049	0.471675	0.964646	Rpusd2	protein_coding	RNA pseudouridylate synthase domain containing 2
ENSMUSG00000035266	0.0782299	3.64892	0.518011	0.471691	0.964646	Helq	protein_coding	helicase, POLQ-like
ENSMUSG00000067274	0.0304442	10.8805	0.517828	0.47177	0.964646	Rplp0	protein_coding	ribosomal protein, large, P0
ENSMUSG00000015335	0.0597592	4.00772	0.517789	0.471787	0.964646	Zdhhc12	protein_coding	zinc finger, DHHC domain containing 12
ENSMUSG00000097488	-0.170768	0.883768	0.517612	0.471862	0.964646	4732487G21Rik	lncRNA	RIKEN cDNA 4732487G21 gene
ENSMUSG00000023800	-0.0623824	4.41455	0.517531	0.471897	0.964646	Tiam2	protein_coding	T cell lymphoma invasion and metastasis 2
ENSMUSG00000045409	-0.0611681	4.23003	0.517476	0.471921	0.964646	Trim39	protein_coding	tripartite motif-containing 39
ENSMUSG00000022456	0.119403	1.87741	0.51702	0.472116	0.96465	Septin3	protein_coding	septin 3
ENSMUSG00000022594	-0.0631639	4.61304	0.516889	0.472172	0.96465	Lynx1	protein_coding	Ly6/neurotoxin 1
ENSMUSG00000028572	-0.238668	0.136633	0.516845	0.472191	0.96465	Hook1	protein_coding	hook microtubule tethering protein 1
ENSMUSG00000027107	-0.182362	0.918978	0.516411	0.472377	0.96465	Chrna1	protein_coding	cholinergic receptor, nicotinic, alpha polypeptide 1 (muscle)
ENSMUSG00000028807	-0.098913	3.20138	0.516396	0.472383	0.96465	Zbtb8a	protein_coding	zinc finger and BTB domain containing 8a
ENSMUSG00000047216	-0.25133	-0.0429952	0.516364	0.472397	0.96465	Cdh19	protein_coding	cadherin 19, type 2
ENSMUSG00000045095	-0.0731864	4.40804	0.516115	0.472504	0.96465	Magi1	protein_coding	membrane associated guanylate kinase, WW and PDZ domain containing 1
ENSMUSG00000029461	0.0351895	7.00285	0.515992	0.472556	0.96465	Fam168a	protein_coding	family with sequence similarity 168, member A
ENSMUSG00000062151	-0.254077	0.608126	0.515949	0.472575	0.96465	Unc13c	protein_coding	unc-13 homolog C
ENSMUSG00000092203	-0.0428589	5.54927	0.515462	0.472784	0.964664	1110038B12Rik	lncRNA	RIKEN cDNA 1110038B12 gene
ENSMUSG00000097289	0.163391	1.80691	0.515403	0.472809	0.964664
ENSMUSG00000104346	-0.119312	2.41974	0.515251	0.472874	0.964664	Pcdhga3	protein_coding	protocadherin gamma subfamily A, 3
ENSMUSG00000032412	0.0373447	7.67923	0.515129	0.472927	0.964664	Atp1b3	protein_coding	ATPase, Na+/K+ transporting, beta 3 polypeptide
ENSMUSG00000038400	0.0411369	7.80597	0.51506	0.472957	0.964664	Pmepa1	protein_coding	prostate transmembrane protein, androgen induced 1
ENSMUSG00000042757	-0.479607	-0.285867	0.514793	0.473071	0.964664	Tmem108	protein_coding	transmembrane protein 108
ENSMUSG00000028145	-0.110482	2.26849	0.514752	0.473089	0.964664	Them4	protein_coding	thioesterase superfamily member 4
ENSMUSG00000026499	-0.0394156	6.65182	0.514072	0.473381	0.964993	Acbd3	protein_coding	acyl-Coenzyme A binding domain containing 3
ENSMUSG00000029470	-0.0581335	4.28757	0.513646	0.473565	0.964993	P2rx4	protein_coding	purinergic receptor P2X, ligand-gated ion channel 4
ENSMUSG00000048040	-0.0924845	3.42277	0.513639	0.473568	0.964993	Arxes2	protein_coding	adipocyte-related X-chromosome expressed sequence 2
ENSMUSG00000097657	-0.438128	0.733159	0.513574	0.473596	0.964993	Gm7389	processed_pseudogene	predicted gene 7389
ENSMUSG00000052675	-0.157813	1.06282	0.513392	0.473674	0.964993	Zfp112	protein_coding	zinc finger protein 112
ENSMUSG00000004947	0.0649684	4.08625	0.513297	0.473715	0.964993	Dtx2	protein_coding	deltex 2, E3 ubiquitin ligase
ENSMUSG00000020185	-0.0393914	5.53352	0.513104	0.473798	0.964993	E2f7	protein_coding	E2F transcription factor 7
ENSMUSG00000036499	0.0406828	6.63927	0.513028	0.473831	0.964993	Eea1	protein_coding	early endosome antigen 1
ENSMUSG00000031493	0.155481	1.4967	0.512194	0.47419	0.965357	Ggn	protein_coding	gametogenetin
ENSMUSG00000024613	0.0396004	6.09106	0.511505	0.474488	0.965357	Tcof1	protein_coding	treacle ribosome biogenesis factor 1
ENSMUSG00000031906	-0.315903	1.52257	0.511486	0.474496	0.965357	Smpd3	protein_coding	sphingomyelin phosphodiesterase 3, neutral
ENSMUSG00000032637	-0.0373634	7.55352	0.511341	0.474559	0.965357	Atxn2l	protein_coding	ataxin 2-like
ENSMUSG00000031465	-0.0838152	4.41185	0.510616	0.474872	0.965357	Angpt2	protein_coding	angiopoietin 2
ENSMUSG00000059182	0.0420113	6.10872	0.510592	0.474883	0.965357	Skap2	protein_coding	src family associated phosphoprotein 2
ENSMUSG00000082319	0.191118	0.599037	0.510517	0.474915	0.965357	Actr3-ps	processed_pseudogene	actin related protein 3, pseudogene
ENSMUSG00000061028	0.0487878	4.73002	0.510402	0.474965	0.965357	Clasrp	protein_coding	CLK4-associating serine/arginine rich protein
ENSMUSG00000024493	-0.0399225	6.72973	0.510156	0.475071	0.965357	Lars	protein_coding	leucyl-tRNA synthetase
ENSMUSG00000042256	0.19285	2.12049	0.509999	0.475139	0.965357	Ptchd4	protein_coding	patched domain containing 4
ENSMUSG00000042759	-0.0821987	3.47456	0.50973	0.475256	0.965357	Apobr	protein_coding	apolipoprotein B receptor
ENSMUSG00000021938	0.0470801	5.3032	0.509674	0.47528	0.965357	Pspc1	protein_coding	paraspeckle protein 1
ENSMUSG00000037965	-0.0344588	6.51386	0.509419	0.475391	0.965357	Zc3h7a	protein_coding	zinc finger CCCH type containing 7 A
ENSMUSG00000022199	-0.109677	2.69466	0.509331	0.475428	0.965357	Slc22a17	protein_coding	solute carrier family 22 (organic cation transporter), member 17
ENSMUSG00000031590	0.0545968	4.31661	0.50911	0.475524	0.965357	Frg1	protein_coding	FSHD region gene 1
ENSMUSG00000020019	-0.0892457	5.56142	0.509106	0.475526	0.965357	Ntn4	protein_coding	netrin 4
ENSMUSG00000025209	-0.0665914	3.73882	0.508996	0.475574	0.965357	Twnk	protein_coding	twinkle mtDNA helicase
ENSMUSG00000030304	0.0384885	6.26825	0.508896	0.475617	0.965357	Ergic2	protein_coding	ERGIC and golgi 2
ENSMUSG00000025366	-0.0323322	7.76336	0.508676	0.475712	0.965357	Esyt1	protein_coding	extended synaptotagmin-like protein 1
ENSMUSG00000027649	0.0456757	4.94608	0.508571	0.475758	0.965357	Ctnnbl1	protein_coding	catenin, beta like 1
ENSMUSG00000005803	0.0577306	4.28972	0.508558	0.475764	0.965357	Sqor	protein_coding	sulfide quinone oxidoreductase
ENSMUSG00000026932	-0.0444287	6.16699	0.508536	0.475773	0.965357	Nacc2	protein_coding	nucleus accumbens associated 2, BEN and BTB (POZ) domain containing
ENSMUSG00000015165	0.0306679	8.31092	0.508275	0.475887	0.965357	Hnrnpl	protein_coding	heterogeneous nuclear ribonucleoprotein L
ENSMUSG00000021371	-0.0482164	4.60955	0.508227	0.475908	0.965357	Mcur1	protein_coding	mitochondrial calcium uniporter regulator 1
ENSMUSG00000025261	-0.0366065	8.76565	0.507918	0.476041	0.965357	Huwe1	protein_coding	HECT, UBA and WWE domain containing 1
ENSMUSG00000035232	0.0510689	5.36817	0.507899	0.47605	0.965357	Pdk3	protein_coding	pyruvate dehydrogenase kinase, isoenzyme 3
ENSMUSG00000032309	-0.0419825	5.30539	0.507795	0.476095	0.965357	Fbxo22	protein_coding	F-box protein 22
ENSMUSG00000027999	0.0788149	4.02665	0.507606	0.476177	0.965357	Pla2g12a	protein_coding	phospholipase A2, group XIIA
ENSMUSG00000028565	-0.0932102	4.51191	0.507591	0.476183	0.965357	Nfia	protein_coding	nuclear factor I/A
ENSMUSG00000022055	-0.284808	0.0263661	0.507243	0.476335	0.965357	Nefl	protein_coding	neurofilament, light polypeptide
ENSMUSG00000030683	-0.183627	0.490512	0.507111	0.476392	0.965357	Sez6l2	protein_coding	seizure related 6 homolog like 2
ENSMUSG00000064032	-0.22089	0.692025	0.5071	0.476397	0.965357	Gm10143	lncRNA	predicted gene 10143
ENSMUSG00000095562	-0.160393	3.28941	0.506924	0.476473	0.965357	Gm55594	lncRNA	predicted gene, 55594
ENSMUSG00000040767	-0.0689063	3.73816	0.506496	0.47666	0.965357	Snrnp25	protein_coding	small nuclear ribonucleoprotein 25 (U11/U12)
ENSMUSG00000024392	0.0311341	8.0694	0.506393	0.476704	0.965357	Bag6	protein_coding	BCL2-associated athanogene 6
ENSMUSG00000030934	0.03365	8.23003	0.506373	0.476713	0.965357	Oat	protein_coding	ornithine aminotransferase
ENSMUSG00000015745	-0.0750992	5.21094	0.506229	0.476776	0.965357	Plekho1	protein_coding	pleckstrin homology domain containing, family O member 1
ENSMUSG00000062328	-0.0317865	8.93689	0.506229	0.476776	0.965357	Rpl17	protein_coding	ribosomal protein L17
ENSMUSG00000020946	-0.0362853	6.68681	0.506047	0.476855	0.965357	Gosr2	protein_coding	golgi SNAP receptor complex member 2
ENSMUSG00000025782	-0.057111	4.22799	0.505878	0.476929	0.965357	Taf3	protein_coding	TATA-box binding protein associated factor 3
ENSMUSG00000032688	0.0909944	2.78195	0.505751	0.476984	0.965357	Malt1	protein_coding	MALT1 paracaspase
ENSMUSG00000053329	-0.0614328	4.41588	0.505363	0.477153	0.965553	Gatd3a	protein_coding	glutamine amidotransferase like class 1 domain containing 3A
ENSMUSG00000070509	0.132167	3.32076	0.504585	0.477492	0.965761	Rgma	protein_coding	repulsive guidance molecule family member A
ENSMUSG00000047412	0.0640522	4.57007	0.504295	0.477619	0.965761	Zbtb44	protein_coding	zinc finger and BTB domain containing 44
ENSMUSG00000012117	0.0481219	5.36623	0.504163	0.477676	0.965761	Dhdds	protein_coding	dehydrodolichyl diphosphate synthase
ENSMUSG00000028885	0.139382	1.7166	0.503852	0.477813	0.965761	Smpdl3b	protein_coding	sphingomyelin phosphodiesterase, acid-like 3B
ENSMUSG00000034730	-0.189887	0.566719	0.503824	0.477825	0.965761	Adgrb1	protein_coding	adhesion G protein-coupled receptor B1
ENSMUSG00000020003	-0.0789217	3.66425	0.503763	0.477851	0.965761	Pex7	protein_coding	peroxisomal biogenesis factor 7
ENSMUSG00000028600	-0.153448	4.10128	0.503683	0.477886	0.965761	Podn	protein_coding	podocan
ENSMUSG00000031227	0.0430253	5.26575	0.503631	0.477909	0.965761	Magee1	protein_coding	MAGE family member E1
ENSMUSG00000030982	-0.040057	6.44678	0.503452	0.477987	0.965761	Vps35l	protein_coding	VPS35 endosomal protein sorting factor like
ENSMUSG00000021115	-0.0582684	4.83758	0.503352	0.478031	0.965761	Vrk1	protein_coding	vaccinia related kinase 1
ENSMUSG00000057948	0.215416	0.612793	0.503192	0.478101	0.965761	Unc13d	protein_coding	unc-13 homolog D
ENSMUSG00000059326	0.143845	3.46843	0.503118	0.478133	0.965761	Csf2ra	protein_coding	colony stimulating factor 2 receptor, alpha, low-affinity (granulocyte-macrophage)
ENSMUSG00000004127	0.0718621	4.30604	0.502966	0.4782	0.965761	Trmt10a	protein_coding	tRNA methyltransferase 10A
ENSMUSG00000038481	0.0621819	4.22704	0.502801	0.478272	0.965761	Cdk19	protein_coding	cyclin-dependent kinase 19
ENSMUSG00000011427	-0.0674399	3.80917	0.502536	0.478388	0.965848	Zfp790	protein_coding	zinc finger protein 790
ENSMUSG00000007950	-0.0526802	5.7847	0.50233	0.478478	0.965884	Abhd8	protein_coding	abhydrolase domain containing 8
ENSMUSG00000034675	0.0304808	7.73497	0.501892	0.47867	0.966125	Dbn1	protein_coding	drebrin 1
ENSMUSG00000028649	-0.0536283	9.27188	0.501658	0.478773	0.96615	Macf1	protein_coding	microtubule-actin crosslinking factor 1
ENSMUSG00000029376	-0.093634	3.55333	0.501532	0.478828	0.96615	Mthfd2l	protein_coding	methylenetetrahydrofolate dehydrogenase (NADP+ dependent) 2-like
ENSMUSG00000066595	0.0514501	4.50837	0.500842	0.47913	0.96638	Flvcr1	protein_coding	feline leukemia virus subgroup C cellular receptor 1
ENSMUSG00000030754	-0.0320963	7.63154	0.500773	0.479161	0.96638	Copb1	protein_coding	coatomer protein complex, subunit beta 1
ENSMUSG00000027306	0.0633783	5.26237	0.500438	0.479308	0.96638	Nusap1	protein_coding	nucleolar and spindle associated protein 1
ENSMUSG00000024382	0.0406086	5.93241	0.500198	0.479413	0.96638	Ercc3	protein_coding	excision repair cross-complementing rodent repair deficiency, complementation group 3
ENSMUSG00000090258	-0.0640856	4.12503	0.499981	0.479509	0.96638	Churc1	protein_coding	churchill domain containing 1
ENSMUSG00000023973	0.0432438	5.21304	0.499868	0.479558	0.96638	Cnpy3	protein_coding	canopy FGF signaling regulator 3
ENSMUSG00000078942	-0.225831	0.204803	0.499617	0.479669	0.96638	Naip6	protein_coding	NLR family, apoptosis inhibitory protein 6
ENSMUSG00000017652	0.176533	1.83467	0.49957	0.479689	0.96638	Cd40	protein_coding	CD40 antigen
ENSMUSG00000100691	0.118342	2.06475	0.499496	0.479722	0.96638	2010320M18Rik	lncRNA	RIKEN cDNA 2010320M18 gene
ENSMUSG00000021200	-0.0967746	4.16951	0.499462	0.479736	0.96638	Asb2	protein_coding	ankyrin repeat and SOCS box-containing 2
ENSMUSG00000037706	-0.0435555	8.43989	0.499453	0.479741	0.96638	Cd81	protein_coding	CD81 antigen
ENSMUSG00000005899	0.0422224	5.24343	0.498986	0.479946	0.966648	Smpd4	protein_coding	sphingomyelin phosphodiesterase 4
ENSMUSG00000042626	0.0382498	8.14785	0.498503	0.480159	0.966669	Shc1	protein_coding	src homology 2 domain-containing transforming protein C1
ENSMUSG00000037351	-0.0341201	7.69766	0.498161	0.480309	0.966669	Actr1b	protein_coding	ARP1 actin-related protein 1B, centractin beta
ENSMUSG00000035697	-0.17743	2.39395	0.498051	0.480358	0.966669	Arhgap45	protein_coding	Rho GTPase activating protein 45
ENSMUSG00000032409	-0.0721766	4.68236	0.497988	0.480386	0.966669	Atr	protein_coding	ataxia telangiectasia and Rad3 related
ENSMUSG00000017756	0.0548209	4.54383	0.497889	0.480429	0.966669	Slc12a7	protein_coding	solute carrier family 12, member 7
ENSMUSG00000040006	0.0516311	5.49069	0.497427	0.480633	0.966669	Ginm1	protein_coding	glycoprotein integral membrane 1
ENSMUSG00000074277	-0.156229	0.901918	0.497373	0.480657	0.966669	Phldb3	protein_coding	pleckstrin homology like domain, family B, member 3
ENSMUSG00000053565	0.0339316	6.61774	0.49737	0.480658	0.966669	Eif3k	protein_coding	eukaryotic translation initiation factor 3, subunit K
ENSMUSG00000032239	-0.0571243	4.34587	0.497266	0.480704	0.966669	Rp9	protein_coding	retinitis pigmentosa 9 (human)
ENSMUSG00000024679	0.213331	1.90176	0.497126	0.480766	0.966669	Ms4a6d	protein_coding	membrane-spanning 4-domains, subfamily A, member 6D
ENSMUSG00000033429	0.114488	2.11326	0.497033	0.480807	0.966669	Mcee	protein_coding	methylmalonyl CoA epimerase
ENSMUSG00000020477	-0.0513708	4.81876	0.496984	0.480829	0.966669	Mrps24	protein_coding	mitochondrial ribosomal protein S24
ENSMUSG00000035769	0.0953504	2.7786	0.496346	0.48111	0.966699	Xylb	protein_coding	xylulokinase homolog (H. influenzae)
ENSMUSG00000041362	-0.233873	1.93572	0.496233	0.48116	0.966699	Shtn1	protein_coding	shootin 1
ENSMUSG00000070643	0.0939299	2.81931	0.496076	0.481229	0.966699	Sox13	protein_coding	SRY (sex determining region Y)-box 13
ENSMUSG00000073155	-0.0527242	4.84786	0.49605	0.481241	0.966699	1810058I24Rik	protein_coding	RIKEN cDNA 1810058I24 gene
ENSMUSG00000009112	0.0441342	5.72554	0.495802	0.48135	0.966699	Bcl2l13	protein_coding	BCL2-like 13 (apoptosis facilitator)
ENSMUSG00000086965	0.203959	0.542579	0.495718	0.481388	0.966699	Rtl10	protein_coding	retrotransposon Gag like 10
ENSMUSG00000051506	-0.181985	2.4535	0.495701	0.481395	0.966699	Wdfy4	protein_coding	WD repeat and FYVE domain containing 4
ENSMUSG00000029430	0.0316823	9.01145	0.495471	0.481497	0.966699	Ran	protein_coding	RAN, member RAS oncogene family
ENSMUSG00000079179	-0.0754671	3.44526	0.49547	0.481497	0.966699	Rab10os	lncRNA	RAB10, member RAS oncogene family, opposite strand
ENSMUSG00000001229	-0.0339717	6.65837	0.495278	0.481582	0.966724	Dpp9	protein_coding	dipeptidylpeptidase 9
ENSMUSG00000039285	-0.0394825	6.07273	0.494929	0.481737	0.966757	Azi2	protein_coding	5-azacytidine induced gene 2
ENSMUSG00000063018	0.163433	1.20055	0.494863	0.481766	0.966757	2010204K13Rik	lncRNA	RIKEN cDNA 2010204K13 gene
ENSMUSG00000009772	-0.0894635	3.82767	0.494749	0.481817	0.966757	Nuak2	protein_coding	NUAK family, SNF1-like kinase, 2
ENSMUSG00000030704	0.0319402	7.47491	0.494337	0.481999	0.966861	Rab6a	protein_coding	RAB6A, member RAS oncogene family
ENSMUSG00000043284	-0.0446329	5.24649	0.494027	0.482136	0.966861	Tmem11	protein_coding	transmembrane protein 11
ENSMUSG00000036461	0.0395458	5.76026	0.493957	0.482167	0.966861	Elf1	protein_coding	E74 like ETS transcription factor 1
ENSMUSG00000035235	0.09836	2.61613	0.493791	0.482241	0.966861	Trim13	protein_coding	tripartite motif-containing 13
ENSMUSG00000032491	0.0489832	5.43347	0.493529	0.482357	0.966861	Nradd	protein_coding	neurotrophin receptor associated death domain
ENSMUSG00000001348	0.295659	2.81745	0.493501	0.48237	0.966861	Acp5	protein_coding	acid phosphatase 5, tartrate resistant
ENSMUSG00000020211	-0.0380909	5.89306	0.493464	0.482386	0.966861	Sf3a2	protein_coding	splicing factor 3a, subunit 2
ENSMUSG00000026245	0.0392981	5.87942	0.493321	0.48245	0.966861	Farsb	protein_coding	phenylalanyl-tRNA synthetase, beta subunit
ENSMUSG00000038732	-0.0708798	3.7647	0.492674	0.482737	0.966961	Mboat1	protein_coding	membrane bound O-acyltransferase domain containing 1
ENSMUSG00000037169	-0.182597	2.7997	0.492505	0.482812	0.966961	Mycn	protein_coding	v-myc avian myelocytomatosis viral related oncogene, neuroblastoma derived
ENSMUSG00000050390	-0.12025	3.21681	0.492409	0.482855	0.966961	C77080	protein_coding	expressed sequence C77080
ENSMUSG00000021969	0.0532205	6.50362	0.492324	0.482893	0.966961	Zdhhc20	protein_coding	zinc finger, DHHC domain containing 20
ENSMUSG00000021501	0.0443335	4.88579	0.492231	0.482934	0.966961	Caml	protein_coding	calcium modulating ligand
ENSMUSG00000042312	-0.0579577	4.68346	0.492006	0.483034	0.966961	S100a13	protein_coding	S100 calcium binding protein A13
ENSMUSG00000005125	0.0867902	5.762	0.491925	0.48307	0.966961	Ndrg1	protein_coding	N-myc downstream regulated gene 1
ENSMUSG00000015733	-0.0321738	7.50317	0.4919	0.483081	0.966961	Capza2	protein_coding	capping actin protein of muscle Z-line subunit alpha 2
ENSMUSG00000031154	-0.0364952	6.04385	0.491111	0.483432	0.967513	Otud5	protein_coding	OTU domain containing 5
ENSMUSG00000027932	0.142466	2.48302	0.490954	0.483502	0.967513	Slc27a3	protein_coding	solute carrier family 27 (fatty acid transporter), member 3
ENSMUSG00000025139	-0.0446041	6.6038	0.490124	0.483872	0.967885	Tollip	protein_coding	toll interacting protein
ENSMUSG00000058569	0.0323938	7.63898	0.489856	0.483992	0.967885	Tmed9	protein_coding	transmembrane p24 trafficking protein 9
ENSMUSG00000031805	0.114335	2.62215	0.489288	0.484245	0.967885	Jak3	protein_coding	Janus kinase 3
ENSMUSG00000036275	0.0335363	7.93745	0.489191	0.484288	0.967885	9530068E07Rik	protein_coding	RIKEN cDNA 9530068E07 gene
ENSMUSG00000030127	-0.0382525	6.21204	0.489075	0.48434	0.967885	Cops7a	protein_coding	COP9 signalosome subunit 7A
ENSMUSG00000006219	-0.0538192	8.09182	0.48886	0.484436	0.967885	Fblim1	protein_coding	filamin binding LIM protein 1
ENSMUSG00000057863	-0.0393887	7.59297	0.488834	0.484448	0.967885	Rpl36	protein_coding	ribosomal protein L36
ENSMUSG00000029188	-0.702937	-0.619943	0.488754	0.484484	0.967885	Slc34a2	protein_coding	solute carrier family 34 (sodium phosphate), member 2
ENSMUSG00000028104	-0.10186	3.11038	0.488508	0.484594	0.967885	Polr3gl	protein_coding	polymerase (RNA) III (DNA directed) polypeptide G like
ENSMUSG00000006717	0.0717614	4.23865	0.488504	0.484595	0.967885	Acot13	protein_coding	acyl-CoA thioesterase 13
ENSMUSG00000040952	-0.0304543	8.76651	0.488321	0.484677	0.967885	Rps19	protein_coding	ribosomal protein S19
ENSMUSG00000048118	0.0432522	5.28106	0.488252	0.484708	0.967885	Arid4a	protein_coding	AT rich interactive domain 4A (RBP1-like)
ENSMUSG00000051177	0.107387	2.22863	0.488165	0.484747	0.967885	Plcb1	protein_coding	phospholipase C, beta 1
ENSMUSG00000018008	-0.219095	3.27129	0.487862	0.484883	0.967885	Cyth4	protein_coding	cytohesin 4
ENSMUSG00000097643	-0.211402	0.0607834	0.487819	0.484902	0.967885	A130051J06Rik	lncRNA	RIKEN cDNA A130051J0 gene
ENSMUSG00000034488	0.166222	1.25687	0.487612	0.484994	0.967885	Edil3	protein_coding	EGF-like repeats and discoidin I-like domains 3
ENSMUSG00000037185	0.218171	1.06036	0.487487	0.48505	0.967885	Krt80	protein_coding	keratin 80
ENSMUSG00000046733	0.0556162	4.90875	0.487449	0.485067	0.967885	Gprc5a	protein_coding	G protein-coupled receptor, family C, group 5, member A
ENSMUSG00000025350	-0.16909	1.20737	0.487336	0.485118	0.967885	Rdh5	protein_coding	retinol dehydrogenase 5
ENSMUSG00000020463	0.0403984	6.0559	0.487228	0.485167	0.967885	Ppp4r3b	protein_coding	protein phosphatase 4 regulatory subunit 3B
ENSMUSG00000019838	-0.0873755	3.31968	0.486936	0.485297	0.967885	Slc16a10	protein_coding	solute carrier family 16 (monocarboxylic acid transporters), member 10
ENSMUSG00000041920	-0.15275	1.25475	0.486828	0.485346	0.967885	Slc16a6	protein_coding	solute carrier family 16 (monocarboxylic acid transporters), member 6
ENSMUSG00000021686	-0.0345646	6.64959	0.486795	0.485361	0.967885	Ap3b1	protein_coding	adaptor-related protein complex 3, beta 1 subunit
ENSMUSG00000079469	0.0687235	3.69144	0.486289	0.485587	0.968046	Pigb	protein_coding	phosphatidylinositol glycan anchor biosynthesis, class B
ENSMUSG00000025931	-0.0588468	4.6054	0.486254	0.485603	0.968046	Paqr8	protein_coding	progestin and adipoQ receptor family member VIII
ENSMUSG00000054226	-0.0599329	4.35755	0.486127	0.48566	0.968046	Tprkb	protein_coding	Tp53rk binding protein
ENSMUSG00000046329	0.091391	3.11177	0.485411	0.485982	0.968125	Slc25a23	protein_coding	solute carrier family 25 (mitochondrial carrier; phosphate carrier), member 23
ENSMUSG00000039629	-0.201737	0.310077	0.485051	0.486143	0.968125	Strip2	protein_coding	striatin interacting protein 2
ENSMUSG00000045287	-0.155817	1.94748	0.485032	0.486152	0.968125	Rtn4rl1	protein_coding	reticulon 4 receptor-like 1
ENSMUSG00000030203	0.0582302	4.82279	0.484982	0.486174	0.968125	Dusp16	protein_coding	dual specificity phosphatase 16
ENSMUSG00000033557	-0.039359	6.35274	0.484904	0.486209	0.968125	Fam20b	protein_coding	FAM20B, glycosaminoglycan xylosylkinase
ENSMUSG00000074405	-0.0552627	4.85321	0.484884	0.486219	0.968125	Zfp865	protein_coding	zinc finger protein 865
ENSMUSG00000001998	-0.0573177	4.02703	0.484878	0.486221	0.968125	Ap4e1	protein_coding	adaptor-related protein complex AP-4, epsilon 1
ENSMUSG00000034422	0.0854566	3.04215	0.484743	0.486282	0.968125	Parp14	protein_coding	poly (ADP-ribose) polymerase family, member 14
ENSMUSG00000031732	-0.0528296	4.56662	0.484466	0.486406	0.968225	Phlpp2	protein_coding	PH domain and leucine rich repeat protein phosphatase 2
ENSMUSG00000046676	0.302522	-0.174737	0.48417	0.486539	0.968225	Lce1l	protein_coding	late cornified envelope 1L
ENSMUSG00000031827	-0.072236	5.77568	0.484123	0.486561	0.968225	Cotl1	protein_coding	coactosin-like 1 (Dictyostelium)
ENSMUSG00000027520	0.210269	1.52713	0.483654	0.486772	0.968225	Zdbf2	protein_coding	zinc finger, DBF-type containing 2
ENSMUSG00000021832	0.0369828	7.18007	0.483619	0.486788	0.968225	Psmc6	protein_coding	proteasome (prosome, macropain) 26S subunit, ATPase, 6
ENSMUSG00000018293	-0.0300063	10.0406	0.483542	0.486823	0.968225	Pfn1	protein_coding	profilin 1
ENSMUSG00000037570	-0.0404031	5.3344	0.483459	0.486859	0.968225	Mcrs1	protein_coding	microspherule protein 1
ENSMUSG00000047284	0.0396565	5.45063	0.483187	0.486982	0.968225	Neurl4	protein_coding	neuralized E3 ubiquitin protein ligase 4
ENSMUSG00000046550	0.188984	0.442211	0.483093	0.487025	0.968225	Spin2c	protein_coding	spindlin family, member 2C
ENSMUSG00000020083	0.170055	0.658036	0.482894	0.487114	0.968225	Fam241b	protein_coding	family with sequence similarity 241, member B
ENSMUSG00000030545	0.106426	2.23555	0.48251	0.487288	0.968225	Pex11a	protein_coding	peroxisomal biogenesis factor 11 alpha
ENSMUSG00000027323	0.0465887	5.34035	0.482313	0.487376	0.968225	Rad51	protein_coding	RAD51 recombinase
ENSMUSG00000012535	-0.0338222	6.99006	0.482286	0.487389	0.968225	Tnpo3	protein_coding	transportin 3
ENSMUSG00000039879	-0.0469868	4.77972	0.482069	0.487487	0.968225	Heca	protein_coding	hdc homolog, cell cycle regulator
ENSMUSG00000053012	0.0549609	5.22793	0.481875	0.487574	0.968225	Krcc1	protein_coding	lysine-rich coiled-coil 1
ENSMUSG00000001507	-0.0789253	5.33315	0.481872	0.487576	0.968225	Itga3	protein_coding	integrin alpha 3
ENSMUSG00000056486	-0.0582416	5.11625	0.481723	0.487643	0.968225	Chn1	protein_coding	chimerin 1
ENSMUSG00000042423	0.0396894	5.48394	0.481672	0.487666	0.968225	Fbrs	protein_coding	fibrosin
ENSMUSG00000030677	0.042991	5.77993	0.481565	0.487714	0.968225	Kif22	protein_coding	kinesin family member 22
ENSMUSG00000098188	0.071874	3.95673	0.480895	0.488017	0.968325	Sowahc	protein_coding	sosondowah ankyrin repeat domain family member C
ENSMUSG00000025188	0.0678275	3.97102	0.480733	0.48809	0.968325	Hps1	protein_coding	HPS1, biogenesis of lysosomal organelles complex 3 subunit 1
ENSMUSG00000040843	-0.0442826	5.3888	0.480489	0.488201	0.968325	Tiprl	protein_coding	TIP41, TOR signalling pathway regulator-like (S. cerevisiae)
ENSMUSG00000046201	0.0363189	6.10833	0.480488	0.488201	0.968325	Scaf8	protein_coding	SR-related CTD-associated factor 8
ENSMUSG00000023832	0.0478713	5.64695	0.480381	0.48825	0.968325	Acat2	protein_coding	acetyl-Coenzyme A acetyltransferase 2
ENSMUSG00000021057	-0.190088	2.88896	0.480217	0.488324	0.968325	Akap5	protein_coding	A kinase (PRKA) anchor protein 5
ENSMUSG00000061167	0.212414	2.87822	0.480041	0.488404	0.968325	Rpl15-ps3	processed_pseudogene	ribosomal protein L15, pseudogene 3
ENSMUSG00000031755	0.133181	1.99904	0.479816	0.488506	0.968325	Bbs2	protein_coding	Bardet-Biedl syndrome 2 (human)
ENSMUSG00000036285	-0.0557912	4.74937	0.479686	0.488565	0.968325	Noa1	protein_coding	nitric oxide associated 1
ENSMUSG00000037031	-0.133103	1.68233	0.479616	0.488596	0.968325	Tspan15	protein_coding	tetraspanin 15
ENSMUSG00000019868	0.0488725	5.09846	0.479554	0.488624	0.968325	Vta1	protein_coding	vesicle (multivesicular body) trafficking 1
ENSMUSG00000031373	-0.151798	1.68441	0.479525	0.488638	0.968325	Car5b	protein_coding	carbonic anhydrase 5b, mitochondrial
ENSMUSG00000087545	-0.220405	-0.0307509	0.479134	0.488815	0.968391	Gm13966	lncRNA	predicted gene 13966
ENSMUSG00000036225	0.0958263	3.16759	0.479092	0.488834	0.968391	Kctd1	protein_coding	potassium channel tetramerisation domain containing 1
ENSMUSG00000053930	-0.157768	3.31791	0.478969	0.48889	0.968391	Shisa6	protein_coding	shisa family member 6
ENSMUSG00000025198	-0.0474745	5.28872	0.478367	0.489163	0.968788	Erlin1	protein_coding	ER lipid raft associated 1
ENSMUSG00000024165	0.0395041	6.80522	0.478143	0.489265	0.968846	Jpt2	protein_coding	Jupiter microtubule associated homolog 2
ENSMUSG00000040363	0.0377221	6.14465	0.477751	0.489443	0.968878	Bcor	protein_coding	BCL6 interacting corepressor
ENSMUSG00000002280	-0.0547103	4.09004	0.477712	0.48946	0.968878	Ciao3	protein_coding	cytosolic iron-sulfur assembly component 3
ENSMUSG00000034620	-0.0403357	5.65356	0.47748	0.489566	0.968878	Rxylt1	protein_coding	ribitol xylosyltransferase 1
ENSMUSG00000011171	0.247071	1.41371	0.477467	0.489572	0.968878	Vipr2	protein_coding	vasoactive intestinal peptide receptor 2
ENSMUSG00000052684	-0.0410194	6.88583	0.477236	0.489677	0.96888	Jun	protein_coding	jun proto-oncogene
ENSMUSG00000041220	0.0737689	5.72038	0.477144	0.489719	0.96888	Elovl6	protein_coding	ELOVL family member 6, elongation of long chain fatty acids (yeast)
ENSMUSG00000046707	0.0405327	5.20447	0.476748	0.489899	0.969093	Csnk2a2	protein_coding	casein kinase 2, alpha prime polypeptide
ENSMUSG00000062031	-0.0606813	4.63875	0.475921	0.490276	0.969626	Pgghg	protein_coding	protein glucosylgalactosylhydroxylysine glucosidase
ENSMUSG00000036596	-0.258839	0.494903	0.475622	0.490412	0.969626	Cpz	protein_coding	carboxypeptidase Z
ENSMUSG00000074825	0.072931	3.58277	0.475445	0.490493	0.969626	Itpripl1	protein_coding	inositol 1,4,5-triphosphate receptor interacting protein-like 1
ENSMUSG00000028309	0.0348142	6.33145	0.475435	0.490497	0.969626	Rnf20	protein_coding	ring finger protein 20
ENSMUSG00000014226	-0.0375568	6.50123	0.475304	0.490557	0.969626	Cacybp	protein_coding	calcyclin binding protein
ENSMUSG00000037058	0.0348986	6.13133	0.475198	0.490606	0.969626	Paip2	protein_coding	polyadenylate-binding protein-interacting protein 2
ENSMUSG00000034641	0.262758	1.77781	0.474899	0.490742	0.969751	Cd300ld	protein_coding	CD300 molecule like family member d
ENSMUSG00000026944	-0.0475929	4.56385	0.474584	0.490886	0.9698	Abca2	protein_coding	ATP-binding cassette, sub-family A (ABC1), member 2
ENSMUSG00000022550	0.0700789	3.85665	0.47411	0.491103	0.9698	Adck5	protein_coding	aarF domain containing kinase 5
ENSMUSG00000021957	0.0318157	8.16756	0.474005	0.49115	0.9698	Tkt	protein_coding	transketolase
ENSMUSG00000021457	-0.111485	3.90266	0.473898	0.491199	0.9698	Syk	protein_coding	spleen tyrosine kinase
ENSMUSG00000070319	-0.0342936	6.53671	0.473666	0.491306	0.9698	Eif3g	protein_coding	eukaryotic translation initiation factor 3, subunit G
ENSMUSG00000022802	-0.129009	2.29395	0.473653	0.491311	0.9698	Lmln	protein_coding	leishmanolysin-like (metallopeptidase M8 family)
ENSMUSG00000028948	0.0427481	5.95697	0.473621	0.491326	0.9698	Nol9	protein_coding	nucleolar protein 9
ENSMUSG00000005378	0.0467118	4.92974	0.473269	0.491487	0.9698	Bud23	protein_coding	BUD23, rRNA methyltransferase and ribosome maturation factor
ENSMUSG00000059291	-0.0326878	9.08326	0.473084	0.491572	0.9698	Rpl11	protein_coding	ribosomal protein L11
ENSMUSG00000029202	0.0358836	7.17896	0.472867	0.491671	0.9698	Pds5a	protein_coding	PDS5 cohesin associated factor A
ENSMUSG00000060803	0.0413255	6.97522	0.472743	0.491728	0.9698	Gstp1	protein_coding	glutathione S-transferase, pi 1
ENSMUSG00000024687	-0.0372704	6.6166	0.472586	0.4918	0.9698	Osbp	protein_coding	oxysterol binding protein
ENSMUSG00000029062	-0.0349235	6.52561	0.472543	0.49182	0.9698	Cdk11b	protein_coding	cyclin-dependent kinase 11B
ENSMUSG00000037348	-0.110038	4.0063	0.472308	0.491927	0.9698	Paqr7	protein_coding	progestin and adipoQ receptor family member VII
ENSMUSG00000096916	0.0967334	3.05671	0.471958	0.492088	0.9698	Zfp850	protein_coding	zinc finger protein 850
ENSMUSG00000060548	-0.18002	1.77228	0.471909	0.49211	0.9698	Tnfrsf19	protein_coding	tumor necrosis factor receptor superfamily, member 19
ENSMUSG00000091474	-0.0709982	3.53845	0.471637	0.492235	0.9698	2610021A01Rik	protein_coding	RIKEN cDNA 2610021A01 gene
ENSMUSG00000039782	-0.0490135	5.3793	0.471637	0.492235	0.9698	Cpeb2	protein_coding	cytoplasmic polyadenylation element binding protein 2
ENSMUSG00000039865	0.151773	1.53464	0.471361	0.492362	0.9698	Slc44a3	protein_coding	solute carrier family 44, member 3
ENSMUSG00000000555	-0.0460838	9.91967	0.471269	0.492404	0.9698	Itga5	protein_coding	integrin alpha 5 (fibronectin receptor alpha)
ENSMUSG00000020432	0.0431249	5.84106	0.471212	0.49243	0.9698	Tcn2	protein_coding	transcobalamin 2
ENSMUSG00000021809	-0.125772	1.95196	0.471136	0.492465	0.9698	Nudt13	protein_coding	nudix (nucleoside diphosphate linked moiety X)-type motif 13
ENSMUSG00000028563	0.0481676	4.3994	0.471102	0.492481	0.9698	Tm2d1	protein_coding	TM2 domain containing 1
ENSMUSG00000030750	0.0451984	4.91993	0.471025	0.492516	0.9698	Nsmce1	protein_coding	NSE1 homolog, SMC5-SMC6 complex component
ENSMUSG00000040929	-0.122062	2.29455	0.470764	0.492636	0.969806	Rfx3	protein_coding	regulatory factor X, 3 (influences HLA class II expression)
ENSMUSG00000024800	-0.0736855	4.14009	0.470702	0.492664	0.969806	Rpp30	protein_coding	ribonuclease P/MRP 30 subunit
ENSMUSG00000027363	-0.0333693	6.63134	0.469983	0.492995	0.970034	Usp8	protein_coding	ubiquitin specific peptidase 8
ENSMUSG00000041319	-0.0629695	3.85768	0.469583	0.493179	0.970034	Thoc6	protein_coding	THO complex 6
ENSMUSG00000030322	0.097686	2.41622	0.46945	0.49324	0.970034	Mbd4	protein_coding	methyl-CpG binding domain protein 4
ENSMUSG00000060938	-0.0311204	8.62418	0.469375	0.493275	0.970034	Rpl26	protein_coding	ribosomal protein L26
ENSMUSG00000001942	0.0717472	3.58163	0.469267	0.493325	0.970034	Siae	protein_coding	sialic acid acetylesterase
ENSMUSG00000061104	0.0345579	6.51655	0.469209	0.493351	0.970034	Sap18b	protein_coding	Sin3-associated polypeptide 18B
ENSMUSG00000004054	-0.0570439	5.29077	0.469187	0.493361	0.970034	Map3k11	protein_coding	mitogen-activated protein kinase kinase kinase 11
ENSMUSG00000037894	0.0404219	8.37291	0.469161	0.493373	0.970034	H2az1	protein_coding	H2A.Z variant histone 1
ENSMUSG00000089875	-0.204534	0.803168	0.469024	0.493436	0.970034	Etohd2	lncRNA	ethanol decreased 2
ENSMUSG00000002228	0.140869	1.17998	0.468312	0.493765	0.970067	Ppm1j	protein_coding	protein phosphatase 1J
ENSMUSG00000067367	0.0603213	5.37171	0.468285	0.493777	0.970067	Lyar	protein_coding	Ly1 antibody reactive clone
ENSMUSG00000020721	-0.0428194	5.98674	0.468257	0.49379	0.970067	Helz	protein_coding	helicase with zinc finger domain
ENSMUSG00000036733	-0.0357226	6.35059	0.467492	0.494143	0.970067	Rbm42	protein_coding	RNA binding motif protein 42
ENSMUSG00000027384	0.0969852	3.11188	0.467335	0.494216	0.970067	Ndufaf5	protein_coding	NADH:ubiquinone oxidoreductase complex assembly factor 5
ENSMUSG00000041491	0.0850511	3.26437	0.467213	0.494272	0.970067	Cep78	protein_coding	centrosomal protein 78
ENSMUSG00000022208	-0.185784	1.09151	0.466856	0.494437	0.970067	Jph4	protein_coding	junctophilin 4
ENSMUSG00000017376	0.0582918	5.05786	0.466579	0.494565	0.970067	Nlk	protein_coding	nemo like kinase
ENSMUSG00000034463	-0.127276	5.13376	0.466407	0.494645	0.970067	Scara3	protein_coding	scavenger receptor class A, member 3
ENSMUSG00000089832	-0.0418657	4.99016	0.466277	0.494705	0.970067	Shkbp1	protein_coding	Sh3kbp1 binding protein 1
ENSMUSG00000033769	0.0446603	5.84469	0.466187	0.494746	0.970067	Exoc6b	protein_coding	exocyst complex component 6B
ENSMUSG00000020268	-0.207939	0.568454	0.465822	0.494916	0.970067	Lyrm7	protein_coding	LYR motif containing 7
ENSMUSG00000050312	0.103611	2.60039	0.465749	0.494949	0.970067	Nsun3	protein_coding	NOL1/NOP2/Sun domain family member 3
ENSMUSG00000075318	-0.150903	1.9984	0.465743	0.494952	0.970067	Scn2a	protein_coding	sodium channel, voltage-gated, type II, alpha
ENSMUSG00000043993	-0.182509	1.38027	0.465708	0.494968	0.970067	2900052L18Rik	lncRNA	RIKEN cDNA 2900052L18 gene
ENSMUSG00000002015	0.0322592	6.98122	0.465421	0.495101	0.970067	Bcap31	protein_coding	B cell receptor associated protein 31
ENSMUSG00000052533	-0.034872	6.5144	0.465158	0.495223	0.970067	Nup188	protein_coding	nucleoporin 188
ENSMUSG00000042599	0.0943316	3.77084	0.465007	0.495293	0.970067	Kdm7a	protein_coding	lysine (K)-specific demethylase 7A
ENSMUSG00000097891	-0.235432	-0.117762	0.464993	0.495299	0.970067	Gm3650	unprocessed_pseudogene	predicted gene 3650
ENSMUSG00000017421	-0.0303999	7.29652	0.464993	0.4953	0.970067	Zfp207	protein_coding	zinc finger protein 207
ENSMUSG00000028102	0.0660169	4.36382	0.46498	0.495306	0.970067	Pex11b	protein_coding	peroxisomal biogenesis factor 11 beta
ENSMUSG00000066487	-0.218992	-0.00678336	0.464937	0.495326	0.970067	Gm5786	processed_pseudogene	predicted pseudogene 5786
ENSMUSG00000056493	-0.0452828	6.08043	0.464918	0.495334	0.970067	Foxk1	protein_coding	forkhead box K1
ENSMUSG00000021967	-0.0698065	4.56467	0.464823	0.495379	0.970067	Mrpl57	protein_coding	mitochondrial ribosomal protein L57
ENSMUSG00000041707	-0.260199	0.0362906	0.464799	0.495389	0.970067	Tmem273	protein_coding	transmembrane protein 273
ENSMUSG00000028522	0.0383654	5.67714	0.464735	0.49542	0.970067	Mier1	protein_coding	MEIR1 treanscription regulator
ENSMUSG00000014601	-0.0487905	6.13022	0.464714	0.495429	0.970067	Strip1	protein_coding	striatin interacting protein 1
ENSMUSG00000040907	-0.0963274	3.45593	0.464506	0.495526	0.970067	Atp1a3	protein_coding	ATPase, Na+/K+ transporting, alpha 3 polypeptide
ENSMUSG00000030881	-0.0500422	5.82225	0.464332	0.495606	0.970067	Arfip2	protein_coding	ADP-ribosylation factor interacting protein 2
ENSMUSG00000018974	0.0391111	5.99988	0.464111	0.495709	0.970067	Sart3	protein_coding	squamous cell carcinoma antigen recognized by T cells 3
ENSMUSG00000026585	0.0396125	5.68029	0.464043	0.495741	0.970067	Kifap3	protein_coding	kinesin-associated protein 3
ENSMUSG00000040877	-0.138314	1.45641	0.463945	0.495786	0.970067	Wdr25	protein_coding	WD repeat domain 25
ENSMUSG00000020009	-0.047831	5.78419	0.463528	0.49598	0.970303	Ifngr1	protein_coding	interferon gamma receptor 1
ENSMUSG00000024120	-0.0357901	5.93467	0.462773	0.496331	0.970728	Lrpprc	protein_coding	leucine-rich PPR-motif containing
ENSMUSG00000020859	-0.0321919	7.388	0.462748	0.496343	0.970728	Spag9	protein_coding	sperm associated antigen 9
ENSMUSG00000039987	-0.0489058	4.44238	0.462519	0.496449	0.970793	Phtf2	protein_coding	putative homeodomain transcription factor 2
ENSMUSG00000059423	0.0900351	2.8107	0.46224	0.496579	0.970905	Zfp933	protein_coding	zinc finger protein 933
ENSMUSG00000046269	-0.0834454	2.74692	0.461887	0.496743	0.971083	Usp27x	protein_coding	ubiquitin specific peptidase 27, X chromosome
ENSMUSG00000020275	0.0843741	3.43779	0.461714	0.496824	0.971098	Rel	protein_coding	reticuloendotheliosis oncogene
ENSMUSG00000024070	-0.0373618	6.25	0.461376	0.496982	0.971264	Prkd3	protein_coding	protein kinase D3
ENSMUSG00000032504	-0.0296238	8.33154	0.46105	0.497134	0.97127	Pdcd6ip	protein_coding	programmed cell death 6 interacting protein
ENSMUSG00000004952	-0.0810035	3.56749	0.460972	0.49717	0.97127	Rasa4	protein_coding	RAS p21 protein activator 4
ENSMUSG00000023284	0.144369	2.34211	0.4609	0.497204	0.97127	Zfp605	protein_coding	zinc finger protein 605
ENSMUSG00000037640	0.0705582	3.79688	0.460306	0.497481	0.971669	Zfp60	protein_coding	zinc finger protein 60
ENSMUSG00000021611	-0.114101	2.02678	0.45986	0.49769	0.971855	Tert	protein_coding	telomerase reverse transcriptase
ENSMUSG00000032059	0.0473927	5.06396	0.4593	0.497951	0.971855	Alg9	protein_coding	asparagine-linked glycosylation 9 (alpha 1,2 mannosyltransferase)
ENSMUSG00000039452	0.149556	1.48393	0.459285	0.497958	0.971855	Snx22	protein_coding	sorting nexin 22
ENSMUSG00000025428	0.0285303	9.11658	0.459114	0.498038	0.971855	Atp5a1	protein_coding	ATP synthase, H+ transporting, mitochondrial F1 complex, alpha subunit 1
ENSMUSG00000002844	-0.0351712	6.34478	0.459086	0.498051	0.971855	Adprh	protein_coding	ADP-ribosylarginine hydrolase
ENSMUSG00000044791	0.0348548	6.7713	0.459043	0.498072	0.971855	Setd2	protein_coding	SET domain containing 2
ENSMUSG00000034317	0.0432028	6.328	0.458942	0.498119	0.971855	Trim59	protein_coding	tripartite motif-containing 59
ENSMUSG00000035936	-0.108282	2.57866	0.458852	0.498161	0.971855	Aldh5a1	protein_coding	aldhehyde dehydrogenase family 5, subfamily A1
ENSMUSG00000090015	0.120679	1.91458	0.45825	0.498443	0.971855	Gm15446	protein_coding	predicted gene 15446
ENSMUSG00000039244	0.0467512	4.8959	0.458247	0.498444	0.971855	Ints15	protein_coding	integrator complex subunit 15
ENSMUSG00000025377	-0.06003	3.87611	0.458215	0.498459	0.971855	Tepsin	protein_coding	TEPSIN, adaptor related protein complex 4 accessory protein
ENSMUSG00000025978	-0.0613751	4.84536	0.458208	0.498462	0.971855	Rftn2	protein_coding	raftlin family member 2
ENSMUSG00000002980	-0.0570009	4.40965	0.458058	0.498533	0.971855	Bcam	protein_coding	basal cell adhesion molecule
ENSMUSG00000059278	-0.0629132	4.28522	0.457917	0.498599	0.971855	Naa38	protein_coding	N(alpha)-acetyltransferase 38, NatC auxiliary subunit
ENSMUSG00000029710	0.0322103	6.47407	0.457703	0.498699	0.971909	Ephb4	protein_coding	Eph receptor B4
ENSMUSG00000039715	-0.0823801	2.9201	0.457372	0.498855	0.971921	Dync2i2	protein_coding	dynein 2 intermediate chain 2
ENSMUSG00000027509	-0.0396553	5.33991	0.457339	0.49887	0.971921	Rae1	protein_coding	ribonucleic acid export 1
ENSMUSG00000039873	-0.102132	2.23816	0.457127	0.49897	0.971921	Neurl2	protein_coding	neuralized E3 ubiquitin protein ligase 2
ENSMUSG00000064284	0.0973713	2.66779	0.456975	0.499041	0.971921	Cdpf1	protein_coding	cysteine rich, DPF motif domain containing 1
ENSMUSG00000034480	-0.0438814	5.19992	0.456912	0.499071	0.971921	Diaph2	protein_coding	diaphanous related formin 2
ENSMUSG00000034614	-0.130547	1.83285	0.456583	0.499225	0.971984	Pik3ip1	protein_coding	phosphoinositide-3-kinase interacting protein 1
ENSMUSG00000021248	0.0287101	7.83465	0.456422	0.499301	0.971984	Tmed10	protein_coding	transmembrane p24 trafficking protein 10
ENSMUSG00000090290	-0.0799962	3.61079	0.45632	0.499349	0.971984	Tarbp1	protein_coding	TAR RNA binding protein 1
ENSMUSG00000022672	0.0504516	4.50995	0.456084	0.49946	0.971984	Prkdc	protein_coding	protein kinase, DNA activated, catalytic polypeptide
ENSMUSG00000011254	0.0619141	3.66948	0.456036	0.499482	0.971984	Thg1l	protein_coding	tRNA-histidine guanylyltransferase 1-like (S. cerevisiae)
ENSMUSG00000021276	0.0474655	4.86727	0.455911	0.499541	0.971984	Cinp	protein_coding	cyclin-dependent kinase 2 interacting protein
ENSMUSG00000090000	0.0399708	5.4559	0.455703	0.499639	0.972032	Ier3ip1	protein_coding	immediate early response 3 interacting protein 1
ENSMUSG00000021715	-0.0665366	4.14837	0.455451	0.499757	0.97212	Cwc27	protein_coding	CWC27 spliceosome-associated protein
ENSMUSG00000062006	-0.0317933	8.18869	0.455009	0.499966	0.972268	Rpl34	protein_coding	ribosomal protein L34
ENSMUSG00000072693	-0.711944	0.238695	0.454979	0.49998	0.972268
ENSMUSG00000030816	-0.0371805	6.28259	0.454597	0.50016	0.972477	Rnf40	protein_coding	ring finger protein 40
ENSMUSG00000021003	-0.0686188	4.27616	0.454298	0.500301	0.972608	Galc	protein_coding	galactosylceramidase
ENSMUSG00000027695	-0.0609608	4.67936	0.45397	0.500456	0.972767	Pld1	protein_coding	phospholipase D1
ENSMUSG00000045176	-0.0595559	3.94364	0.453399	0.500725	0.972962	Borcs6	protein_coding	BLOC-1 related complex subunit 6
ENSMUSG00000044712	-0.0697089	3.46289	0.453304	0.50077	0.972962	Slc38a6	protein_coding	solute carrier family 38, member 6
ENSMUSG00000025395	-0.0433399	5.06069	0.453136	0.50085	0.972962	Prim1	protein_coding	DNA primase, p49 subunit
ENSMUSG00000027499	-0.0663773	4.47556	0.453043	0.500894	0.972962	Pkia	protein_coding	protein kinase inhibitor, alpha
ENSMUSG00000014773	0.211023	1.39727	0.452984	0.500921	0.972962	Dll1	protein_coding	delta like canonical Notch ligand 1
ENSMUSG00000105055	-0.450363	-0.0958399	0.452688	0.501061	0.973013	Gm43079	lncRNA	predicted gene 43079
ENSMUSG00000031934	0.0552949	4.1296	0.452498	0.501151	0.973013	Panx1	protein_coding	pannexin 1
ENSMUSG00000024507	0.0351471	6.17127	0.45246	0.501169	0.973013	Hsd17b4	protein_coding	hydroxysteroid (17-beta) dehydrogenase 4
ENSMUSG00000050373	-0.0527175	4.20307	0.452296	0.501247	0.973013	Snx21	protein_coding	sorting nexin family member 21
ENSMUSG00000079297	-0.139724	1.7655	0.451931	0.501419	0.973013	Gm2223	processed_pseudogene	predicted pseudogene 2223
ENSMUSG00000042323	0.030849	7.36645	0.451884	0.501442	0.973013	Pbrm1	protein_coding	polybromo 1
ENSMUSG00000074570	-0.13809	2.21278	0.451772	0.501495	0.973013	Cass4	protein_coding	Cas scaffolding protein family member 4
ENSMUSG00000071533	0.0331843	6.8929	0.451691	0.501533	0.973013	Pcnp	protein_coding	PEST proteolytic signal containing nuclear protein
ENSMUSG00000041215	-0.0404991	5.58552	0.450815	0.501948	0.973127	Yeats2	protein_coding	YEATS domain containing 2
ENSMUSG00000028049	-0.0360274	6.58426	0.450641	0.502031	0.973127	Scamp3	protein_coding	secretory carrier membrane protein 3
ENSMUSG00000024379	0.108791	2.12824	0.450128	0.502274	0.973127	Tslp	protein_coding	thymic stromal lymphopoietin
ENSMUSG00000005413	0.0807356	7.39504	0.45003	0.50232	0.973127	Hmox1	protein_coding	heme oxygenase 1
ENSMUSG00000038112	0.185575	1.26548	0.44991	0.502378	0.973127	AW551984	protein_coding	expressed sequence AW551984
ENSMUSG00000041075	-0.0379731	7.37605	0.449735	0.502461	0.973127	Fzd7	protein_coding	frizzled class receptor 7
ENSMUSG00000043051	-0.263875	-0.101378	0.449416	0.502612	0.973127	Disc1	protein_coding	disrupted in schizophrenia 1
ENSMUSG00000090996	-0.227041	3.03552	0.449282	0.502676	0.973127	Gm20458	protein_coding	predicted gene 20458
ENSMUSG00000022663	-0.0415863	5.83351	0.449191	0.502719	0.973127	Atg3	protein_coding	autophagy related 3
ENSMUSG00000085023	-0.24054	0.598718	0.449124	0.502751	0.973127	Gm12744	lncRNA	predicted gene 12744
ENSMUSG00000052915	-0.0343224	6.61998	0.448727	0.50294	0.973127	Msl1	protein_coding	male specific lethal 1
ENSMUSG00000051590	0.183688	1.15195	0.448657	0.502973	0.973127	Map3k19	protein_coding	mitogen-activated protein kinase kinase kinase 19
ENSMUSG00000041187	0.0570213	4.18006	0.448546	0.503026	0.973127	Prkd2	protein_coding	protein kinase D2
ENSMUSG00000024843	-0.0451846	5.09838	0.448412	0.50309	0.973127	Chka	protein_coding	choline kinase alpha
ENSMUSG00000063954	0.0937224	3.02537	0.448164	0.503208	0.973127	H2ac19	protein_coding	H2A clustered histone 19
ENSMUSG00000034653	-0.0575617	4.57046	0.448117	0.50323	0.973127	Ythdc2	protein_coding	YTH domain containing 2
ENSMUSG00000029735	-0.124001	2.1539	0.44791	0.503329	0.973127	Tpk1	protein_coding	thiamine pyrophosphokinase
ENSMUSG00000026442	-0.163799	0.564819	0.44771	0.503425	0.973127	Nfasc	protein_coding	neurofascin
ENSMUSG00000047712	-0.0661757	3.77401	0.447676	0.503441	0.973127	Ust	protein_coding	uronyl-2-sulfotransferase
ENSMUSG00000047989	0.0498975	4.51354	0.447627	0.503464	0.973127	Ino80c	protein_coding	INO80 complex subunit C
ENSMUSG00000030685	-0.0984224	3.24732	0.447558	0.503497	0.973127	Kctd13	protein_coding	potassium channel tetramerisation domain containing 13
ENSMUSG00000040795	-0.0780031	3.14457	0.447476	0.503536	0.973127	Iqcc	protein_coding	IQ motif containing C
ENSMUSG00000098332	-0.105467	2.1425	0.446985	0.50377	0.973127	Pigbos1	protein_coding	Pigb opposite strand 1
ENSMUSG00000031351	-0.179681	0.609642	0.446878	0.503821	0.973127	Zfp185	protein_coding	zinc finger protein 185
ENSMUSG00000027615	0.0614526	3.94949	0.446734	0.50389	0.973127	Hps3	protein_coding	HPS3, biogenesis of lysosomal organelles complex 2 subunit 1
ENSMUSG00000014873	0.0545395	4.29599	0.446664	0.503924	0.973127	Surf2	protein_coding	surfeit gene 2
ENSMUSG00000032698	-0.365579	0.933494	0.446632	0.503939	0.973127	Lmo2	protein_coding	LIM domain only 2
ENSMUSG00000025078	-0.0604474	6.01701	0.44652	0.503992	0.973127	Nhlrc2	protein_coding	NHL repeat containing 2
ENSMUSG00000021666	0.0593996	4.19285	0.446397	0.504051	0.973127	Gfm2	protein_coding	G elongation factor, mitochondrial 2
ENSMUSG00000026455	-0.0573684	4.36505	0.446168	0.504161	0.973127	Klhl12	protein_coding	kelch-like 12
ENSMUSG00000058756	-0.0626272	5.1676	0.445753	0.504359	0.973127	Thra	protein_coding	thyroid hormone receptor alpha
ENSMUSG00000022151	0.0571572	4.0112	0.445497	0.504481	0.973127	Ttc33	protein_coding	tetratricopeptide repeat domain 33
ENSMUSG00000033676	-0.166093	0.724009	0.445438	0.504509	0.973127	Gabrb3	protein_coding	gamma-aminobutyric acid (GABA) A receptor, subunit beta 3
ENSMUSG00000034892	-0.0307145	7.86514	0.445299	0.504576	0.973127	Rps29	protein_coding	ribosomal protein S29
ENSMUSG00000057388	-0.0378773	5.44453	0.444832	0.504799	0.973127	Mrpl18	protein_coding	mitochondrial ribosomal protein L18
ENSMUSG00000024072	-0.0406343	5.48769	0.44481	0.50481	0.973127	Yipf4	protein_coding	Yip1 domain family, member 4
ENSMUSG00000052337	0.031037	7.2683	0.444783	0.504823	0.973127	Immt	protein_coding	inner membrane protein, mitochondrial
ENSMUSG00000024869	-0.0835466	2.94775	0.444678	0.504873	0.973127	Gm49405	protein_coding	predicted gene, 49405
ENSMUSG00000004508	-0.049763	5.59199	0.444371	0.50502	0.973127	Gab2	protein_coding	growth factor receptor bound protein 2-associated protein 2
ENSMUSG00000045838	-0.0578102	6.11186	0.444232	0.505087	0.973127	Ccdc9b	protein_coding	coiled-coil domain containing 9B
ENSMUSG00000024580	-0.0555929	4.37891	0.444157	0.505123	0.973127	Grpel2	protein_coding	GrpE-like 2, mitochondrial
ENSMUSG00000098134	-0.0627958	3.77336	0.444015	0.505191	0.973127	Rnf113a2	protein_coding	ring finger protein 113A2
ENSMUSG00000041645	0.0368217	6.90551	0.443774	0.505307	0.973127	Ddx24	protein_coding	DEAD box helicase 24
ENSMUSG00000021311	-0.0451845	4.82083	0.443727	0.505329	0.973127	Mtr	protein_coding	5-methyltetrahydrofolate-homocysteine methyltransferase
ENSMUSG00000023067	0.044142	8.5562	0.443495	0.50544	0.973127	Cdkn1a	protein_coding	cyclin-dependent kinase inhibitor 1A (P21)
ENSMUSG00000024875	-0.0405162	5.3687	0.443422	0.505476	0.973127	Yif1a	protein_coding	Yip1 interacting factor homolog A (S. cerevisiae)
ENSMUSG00000022570	0.0415769	4.96294	0.443236	0.505565	0.973127	Gfus	protein_coding	GDP-L-fucose synthase
ENSMUSG00000069014	0.083177	3.48336	0.443075	0.505642	0.973127	Gm5641	transcribed_processed_pseudogene	predicted gene 5641
ENSMUSG00000005682	-0.0618058	3.62955	0.443	0.505678	0.973127	Pan2	protein_coding	PAN2 poly(A) specific ribonuclease subunit
ENSMUSG00000022790	-0.208917	1.76682	0.442909	0.505722	0.973127	Igsf11	protein_coding	immunoglobulin superfamily, member 11
ENSMUSG00000087128	-0.222737	-0.0681194	0.442606	0.505867	0.973127	Gm12655	lncRNA	predicted gene 12655
ENSMUSG00000010453	-0.0420941	6.03631	0.442455	0.50594	0.973127	Kansl3	protein_coding	KAT8 regulatory NSL complex subunit 3
ENSMUSG00000036840	-0.0620721	3.98796	0.442311	0.506009	0.973127	Siah1a	protein_coding	siah E3 ubiquitin protein ligase 1A
ENSMUSG00000000838	0.0500147	6.78383	0.442291	0.506019	0.973127	Fmr1	protein_coding	fragile X messenger ribonucleoprotein 1
ENSMUSG00000042308	-0.0510922	6.4525	0.44227	0.506029	0.973127	Setd1a	protein_coding	SET domain containing 1A
ENSMUSG00000039828	-0.0629636	4.37024	0.442162	0.506081	0.973127	Wdr70	protein_coding	WD repeat domain 70
ENSMUSG00000026782	0.043789	5.16771	0.442004	0.506157	0.973127	Abi2	protein_coding	abl interactor 2
ENSMUSG00000105813	-0.125344	1.75255	0.441595	0.506354	0.973127	Gm42928	TEC	predicted gene 42928
ENSMUSG00000084817	-0.207847	0.817097	0.441377	0.506458	0.973127	Gm5526	processed_pseudogene	predicted pseudogene 5526
ENSMUSG00000052151	0.0484389	4.85336	0.44097	0.506655	0.973127	Plpp2	protein_coding	phospholipid phosphatase 2
ENSMUSG00000034538	0.182558	0.885212	0.440877	0.506699	0.973127	Zfp418	protein_coding	zinc finger protein 418
ENSMUSG00000022022	0.102774	2.27494	0.44043	0.506915	0.973127	Mtrf1	protein_coding	mitochondrial translational release factor 1
ENSMUSG00000046876	-0.0627546	4.6696	0.439927	0.507158	0.973127	Atxn1	protein_coding	ataxin 1
ENSMUSG00000031029	-0.0300953	7.71027	0.439905	0.507168	0.973127	Eif3f	protein_coding	eukaryotic translation initiation factor 3, subunit F
ENSMUSG00000057130	-0.0448159	4.99316	0.439719	0.507258	0.973127	Txnl4a	protein_coding	thioredoxin-like 4A
ENSMUSG00000022472	-0.0359081	6.15097	0.439633	0.5073	0.973127	Desi1	protein_coding	desumoylating isopeptidase 1
ENSMUSG00000038486	0.144589	1.41899	0.439466	0.50738	0.973127	Sv2a	protein_coding	synaptic vesicle glycoprotein 2 a
ENSMUSG00000056579	0.0348827	6.36754	0.439339	0.507442	0.973127	Tug1	protein_coding	taurine upregulated gene 1
ENSMUSG00000005813	0.0418342	6.13897	0.439021	0.507595	0.973127	Metap1	protein_coding	methionyl aminopeptidase 1
ENSMUSG00000053317	0.0376722	6.22668	0.438907	0.50765	0.973127	Sec61b	protein_coding	Sec61 beta subunit
ENSMUSG00000042010	-0.132678	1.41965	0.438476	0.507859	0.973127	Acacb	protein_coding	acetyl-Coenzyme A carboxylase beta
ENSMUSG00000068245	0.182347	1.45587	0.438455	0.507869	0.973127	Phf11d	protein_coding	PHD finger protein 11D
ENSMUSG00000096740	0.0895217	2.77129	0.438397	0.507897	0.973127	Lbhd1	protein_coding	LBH domain containing 1
ENSMUSG00000024483	-0.0348291	6.27541	0.438367	0.507912	0.973127	Ankhd1	protein_coding	ankyrin repeat and KH domain containing 1
ENSMUSG00000052707	-0.0336706	7.0723	0.43835	0.50792	0.973127	Tnrc6a	protein_coding	trinucleotide repeat containing 6a
ENSMUSG00000024896	0.0366649	5.90344	0.438263	0.507962	0.973127	Minpp1	protein_coding	multiple inositol polyphosphate histidine phosphatase 1
ENSMUSG00000053253	-0.0375794	5.60982	0.437962	0.508108	0.973127	Ndfip2	protein_coding	Nedd4 family interacting protein 2
ENSMUSG00000057346	0.227419	1.22685	0.437793	0.50819	0.973127	Apol9a	protein_coding	apolipoprotein L 9a
ENSMUSG00000028882	-0.042902	5.4541	0.43769	0.50824	0.973127	Ppp1r8	protein_coding	protein phosphatase 1, regulatory subunit 8
ENSMUSG00000034158	-0.0356071	7.2121	0.437675	0.508247	0.973127	Lrrc58	protein_coding	leucine rich repeat containing 58
ENSMUSG00000041949	0.0600235	3.98832	0.437475	0.508343	0.973127	Tango6	protein_coding	transport and golgi organization 6
ENSMUSG00000024236	-0.0387156	6.52683	0.437382	0.508389	0.973127	Svil	protein_coding	supervillin
ENSMUSG00000001739	-0.236591	-0.109811	0.437281	0.508438	0.973127	Cldn15	protein_coding	claudin 15
ENSMUSG00000021893	0.0344121	5.66337	0.437154	0.508499	0.973127	Capn7	protein_coding	calpain 7
ENSMUSG00000019942	0.0382044	6.9389	0.436899	0.508623	0.973127	Cdk1	protein_coding	cyclin-dependent kinase 1
ENSMUSG00000033739	-0.108492	2.20168	0.436699	0.50872	0.973127	Fkbpl	protein_coding	FK506 binding protein-like
ENSMUSG00000069520	0.0530815	5.02487	0.436647	0.508745	0.973127	Tmem19	protein_coding	transmembrane protein 19
ENSMUSG00000022193	-0.0338289	6.90686	0.43658	0.508778	0.973127	Psmb5	protein_coding	proteasome (prosome, macropain) subunit, beta type 5
ENSMUSG00000021040	-0.0512042	4.73978	0.436535	0.5088	0.973127	Slirp	protein_coding	SRA stem-loop interacting RNA binding protein
ENSMUSG00000058070	-0.0376632	7.85138	0.436521	0.508806	0.973127	Eml1	protein_coding	echinoderm microtubule associated protein like 1
ENSMUSG00000026343	0.0395594	5.98676	0.436508	0.508813	0.973127	Gpr39	protein_coding	G protein-coupled receptor 39
ENSMUSG00000026027	-0.0682053	3.5959	0.436427	0.508852	0.973127	Stradb	protein_coding	STE20-related kinase adaptor beta
ENSMUSG00000021982	0.0745721	3.63497	0.43642	0.508855	0.973127	Cdadc1	protein_coding	cytidine and dCMP deaminase domain containing 1
ENSMUSG00000042073	-0.0636063	3.86596	0.436288	0.50892	0.973127	Abhd14b	protein_coding	abhydrolase domain containing 14b
ENSMUSG00000031631	0.0487267	4.5242	0.435895	0.50911	0.973127	Cfap97	protein_coding	cilia and flagella associated protein 97
ENSMUSG00000039536	-0.0371737	6.87969	0.435701	0.509205	0.973127	Stau1	protein_coding	staufen double-stranded RNA binding protein 1
ENSMUSG00000030609	-0.0306518	6.90605	0.435689	0.509211	0.973127	Aen	protein_coding	apoptosis enhancing nuclease
ENSMUSG00000022312	0.0291195	7.7392	0.435661	0.509224	0.973127	Eif3h	protein_coding	eukaryotic translation initiation factor 3, subunit H
ENSMUSG00000028932	-0.030285	7.20925	0.43515	0.509473	0.973127	Psmc2	protein_coding	proteasome (prosome, macropain) 26S subunit, ATPase 2
ENSMUSG00000045973	0.0371602	6.47338	0.435118	0.509488	0.973127	Slc25a51	protein_coding	solute carrier family 25, member 51
ENSMUSG00000019487	0.0373877	5.94125	0.43455	0.509765	0.973127	Trip10	protein_coding	thyroid hormone receptor interactor 10
ENSMUSG00000034910	0.140185	1.66133	0.434484	0.509797	0.973127	Pygo1	protein_coding	pygopus 1
ENSMUSG00000026339	-0.0439494	5.12196	0.434329	0.509873	0.973127	Ccdc93	protein_coding	coiled-coil domain containing 93
ENSMUSG00000046364	-0.0282165	8.93965	0.434107	0.509981	0.973127	Rpl27a	protein_coding	ribosomal protein L27A
ENSMUSG00000020437	-0.205953	1.83266	0.434021	0.510022	0.973127	Myo1g	protein_coding	myosin IG
ENSMUSG00000030744	0.0289587	9.85765	0.433933	0.510066	0.973127	Rps3	protein_coding	ribosomal protein S3
ENSMUSG00000029440	0.0493205	5.11717	0.433861	0.5101	0.973127	Psmd9	protein_coding	proteasome (prosome, macropain) 26S subunit, non-ATPase, 9
ENSMUSG00000025880	0.0751485	6.69958	0.433733	0.510163	0.973127	Smad7	protein_coding	SMAD family member 7
ENSMUSG00000027001	-0.0778785	3.53103	0.433629	0.510214	0.973127	Dusp19	protein_coding	dual specificity phosphatase 19
ENSMUSG00000068798	-0.0484966	6.07439	0.433622	0.510217	0.973127	Rap1a	protein_coding	RAS-related protein 1a
ENSMUSG00000070282	-0.205975	0.755932	0.433354	0.510348	0.973127	3000002C10Rik	transcribed_processed_pseudogene	RIKEN cDNA 3000002C10 gene
ENSMUSG00000021136	-0.117994	5.69793	0.432874	0.510582	0.973127	Smoc1	protein_coding	SPARC related modular calcium binding 1
ENSMUSG00000028609	0.052414	5.16598	0.432582	0.510725	0.973127	Magoh	protein_coding	mago homolog, exon junction complex core component
ENSMUSG00000066607	0.0773265	3.14392	0.432258	0.510883	0.973127	Insyn1	protein_coding	inhibitory synaptic factor 1
ENSMUSG00000022757	-0.0321621	6.67915	0.43211	0.510956	0.973127	Tfg	protein_coding	Trk-fused gene
ENSMUSG00000032375	-0.063292	3.98501	0.431991	0.511013	0.973127	Aph1b	protein_coding	aph1 homolog B, gamma secretase subunit
ENSMUSG00000022807	0.0385541	5.81085	0.431962	0.511028	0.973127	Osbpl11	protein_coding	oxysterol binding protein-like 11
ENSMUSG00000000127	-0.0516321	5.34073	0.4318	0.511107	0.973127	Fer	protein_coding	fer (fms/fps related) protein kinase
ENSMUSG00000024193	-0.0713481	4.09904	0.431794	0.51111	0.973127	Phf1	protein_coding	PHD finger protein 1
ENSMUSG00000041231	-0.0444422	5.13436	0.431469	0.511269	0.973127	Ublcp1	protein_coding	ubiquitin-like domain containing CTD phosphatase 1
ENSMUSG00000078898	-0.184908	0.309268	0.431231	0.511385	0.973127	Zfp968	protein_coding	zinc finger protein 968
ENSMUSG00000007908	0.205761	1.18667	0.430875	0.51156	0.973127	Hmgcll1	protein_coding	3-hydroxymethyl-3-methylglutaryl-Coenzyme A lyase-like 1
ENSMUSG00000071350	0.0769385	3.20839	0.430668	0.511661	0.973127	Setdb2	protein_coding	SET domain, bifurcated 2
ENSMUSG00000061411	-0.178433	2.30853	0.43061	0.51169	0.973127	Nol4l	protein_coding	nucleolar protein 4-like
ENSMUSG00000057409	0.0789683	3.30161	0.430542	0.511723	0.973127	Zfp53	protein_coding	zinc finger protein 53
ENSMUSG00000003363	0.0303456	7.21729	0.430441	0.511772	0.973127	Pld3	protein_coding	phospholipase D family, member 3
ENSMUSG00000051586	-0.076204	5.62446	0.430234	0.511874	0.973127	Mical3	protein_coding	microtubule associated monooxygenase, calponin and LIM domain containing 3
ENSMUSG00000068747	-0.0744818	5.97197	0.430086	0.511947	0.973127	Sort1	protein_coding	sortilin 1
ENSMUSG00000062997	-0.0295129	8.64391	0.429781	0.512096	0.973127	Rpl35	protein_coding	ribosomal protein L35
ENSMUSG00000037750	0.0453191	5.03808	0.429709	0.512132	0.973127	Fam222b	protein_coding	family with sequence similarity 222, member B
ENSMUSG00000035451	-0.356016	-0.443309	0.429666	0.512153	0.973127	Foxa1	protein_coding	forkhead box A1
ENSMUSG00000025083	-0.0908485	6.23767	0.428901	0.512529	0.973127	Afap1l2	protein_coding	actin filament associated protein 1-like 2
ENSMUSG00000023991	-0.0326647	6.47765	0.428689	0.512633	0.973127	Foxp4	protein_coding	forkhead box P4
ENSMUSG00000029407	0.0367514	7.52766	0.428517	0.512718	0.973127	Uso1	protein_coding	USO1 vesicle docking factor
ENSMUSG00000030451	-0.0314633	7.2928	0.428477	0.512737	0.973127	Herc2	protein_coding	HECT and RLD domain containing E3 ubiquitin protein ligase 2
ENSMUSG00000045969	-0.0362892	5.6298	0.428284	0.512832	0.973127	Ing1	protein_coding	inhibitor of growth family, member 1
ENSMUSG00000037455	0.0735175	3.68918	0.428281	0.512834	0.973127	Slc18b1	protein_coding	solute carrier family 18, subfamily B, member 1
ENSMUSG00000051316	-0.127236	2.01617	0.428158	0.512894	0.973127	Taf7	protein_coding	TATA-box binding protein associated factor 7
ENSMUSG00000022602	0.151352	1.08825	0.428143	0.512902	0.973127	Arc	protein_coding	activity regulated cytoskeletal-associated protein
ENSMUSG00000019088	-0.0795955	3.3029	0.428027	0.512959	0.973127	Dnase1l1	protein_coding	deoxyribonuclease 1-like 1
ENSMUSG00000038827	-0.0556204	4.57297	0.427622	0.513158	0.973127	Abitram	protein_coding	actin binding transcription modulator
ENSMUSG00000054693	-0.0296858	7.6127	0.427621	0.513159	0.973127	Adam10	protein_coding	a disintegrin and metallopeptidase domain 10
ENSMUSG00000060032	0.0419312	6.41977	0.427343	0.513296	0.973127	H2aj	protein_coding	H2J.A histone
ENSMUSG00000015889	0.0333714	6.03256	0.42734	0.513297	0.973127	Lta4h	protein_coding	leukotriene A4 hydrolase
ENSMUSG00000042595	-0.0566815	4.24176	0.426709	0.513608	0.973127	Fam199x	protein_coding	family with sequence similarity 199, X-linked
ENSMUSG00000013076	-0.0415866	7.80018	0.42657	0.513677	0.973127	Amotl1	protein_coding	angiomotin-like 1
ENSMUSG00000039953	-0.0430285	6.97405	0.4265	0.513711	0.973127	Clstn1	protein_coding	calsyntenin 1
ENSMUSG00000029198	0.0412056	5.98873	0.42649	0.513716	0.973127	Grpel1	protein_coding	GrpE-like 1, mitochondrial
ENSMUSG00000029127	-0.0890888	2.59667	0.42646	0.513731	0.973127	Zbtb49	protein_coding	zinc finger and BTB domain containing 49
ENSMUSG00000022774	0.0335472	6.02231	0.426412	0.513755	0.973127	Ncbp2	protein_coding	nuclear cap binding protein subunit 2
ENSMUSG00000051721	-0.0944382	2.29351	0.426365	0.513778	0.973127	Wdcp	protein_coding	WD repeat and coiled coil containing
ENSMUSG00000020364	0.0626418	4.21805	0.425843	0.514036	0.973127	Zfp354a	protein_coding	zinc finger protein 354A
ENSMUSG00000050855	0.156604	1.61056	0.425828	0.514043	0.973127	Zfp940	protein_coding	zinc finger protein 940
ENSMUSG00000071252	-0.115175	1.98886	0.425676	0.514118	0.973127	2210408I21Rik	protein_coding	RIKEN cDNA 2210408I21 gene
ENSMUSG00000036504	-0.1089	3.39405	0.425394	0.514258	0.973127	Phpt1	protein_coding	phosphohistidine phosphatase 1
ENSMUSG00000047554	-0.0344669	6.17917	0.425265	0.514322	0.973127	Tmem41b	protein_coding	transmembrane protein 41B
ENSMUSG00000022842	-0.0644804	3.78557	0.425249	0.51433	0.973127	Ece2	protein_coding	endothelin converting enzyme 2
ENSMUSG00000025235	-0.101821	2.37199	0.425175	0.514366	0.973127	Bbs4	protein_coding	Bardet-Biedl syndrome 4 (human)
ENSMUSG00000006463	0.118019	2.48047	0.425091	0.514408	0.973127	Zdhhc24	protein_coding	zinc finger, DHHC domain containing 24
ENSMUSG00000044550	0.219692	0.765171	0.425048	0.514429	0.973127	Tceal3	protein_coding	transcription elongation factor A (SII)-like 3
ENSMUSG00000030641	0.0409997	5.29184	0.424622	0.51464	0.973127	Ddias	protein_coding	DNA damage-induced apoptosis suppressor
ENSMUSG00000041560	0.0334387	6.74301	0.424566	0.514668	0.973127	Nop53	protein_coding	NOP53 ribosome biogenesis factor
ENSMUSG00000028690	0.0711675	3.84589	0.424529	0.514686	0.973127	Mmachc	protein_coding	methylmalonic aciduria cblC type, with homocystinuria
ENSMUSG00000026743	-0.0390015	5.41877	0.424414	0.514743	0.973127	Mllt10	protein_coding	myeloid/lymphoid or mixed-lineage leukemia; translocated to, 10
ENSMUSG00000027304	0.0362053	5.64767	0.424198	0.51485	0.973127	Rtf1	protein_coding	RTF1, Paf1/RNA polymerase II complex component
ENSMUSG00000068523	0.0350096	6.16306	0.423985	0.514955	0.973127	Gng5	protein_coding	G protein subunit gamma 5
ENSMUSG00000104475	-0.0710381	3.67663	0.423954	0.514971	0.973127
ENSMUSG00000033933	0.0520651	4.63343	0.423815	0.51504	0.973127	Vhl	protein_coding	von Hippel-Lindau tumor suppressor
ENSMUSG00000028521	-0.0546759	4.63197	0.423542	0.515175	0.973127	Slc35d1	protein_coding	solute carrier family 35 (UDP-glucuronic acid/UDP-N-acetylgalactosamine dual transporter), member D1
ENSMUSG00000025898	0.0647283	4.00072	0.423444	0.515223	0.973127	Cwf19l2	protein_coding	CWF19-like 2, cell cycle control (S. pombe)
ENSMUSG00000047446	0.0779595	3.11888	0.423392	0.515249	0.973127	Arl4a	protein_coding	ADP-ribosylation factor-like 4A
ENSMUSG00000021242	0.0307826	7.6962	0.423383	0.515254	0.973127	Npc2	protein_coding	NPC intracellular cholesterol transporter 2
ENSMUSG00000029686	0.033012	6.99077	0.423244	0.515323	0.973127	Cul1	protein_coding	cullin 1
ENSMUSG00000063193	-0.217898	1.76348	0.423011	0.515438	0.973127	Cd300lb	protein_coding	CD300 molecule like family member B
ENSMUSG00000039804	0.0353103	5.72816	0.423001	0.515443	0.973127	Ncoa5	protein_coding	nuclear receptor coactivator 5
ENSMUSG00000035493	0.214799	3.73218	0.422977	0.515455	0.973127	Tgfbi	protein_coding	transforming growth factor, beta induced
ENSMUSG00000027111	-0.17295	3.51462	0.422821	0.515533	0.973127	Itga6	protein_coding	integrin alpha 6
ENSMUSG00000037979	-0.0944867	2.33508	0.4228	0.515543	0.973127	Ccdc92	protein_coding	coiled-coil domain containing 92
ENSMUSG00000021241	-0.0730634	3.25856	0.422528	0.515679	0.973127	Isca2	protein_coding	iron-sulfur cluster assembly 2
ENSMUSG00000028890	0.040576	4.86922	0.422496	0.515694	0.973127	Mtf1	protein_coding	metal response element binding transcription factor 1
ENSMUSG00000041471	0.0978786	2.32966	0.42206	0.515911	0.973127	Shld2	protein_coding	shieldin complex subunit 2
ENSMUSG00000026698	0.0548633	4.03341	0.422003	0.515939	0.973127	Pigc	protein_coding	phosphatidylinositol glycan anchor biosynthesis, class C
ENSMUSG00000005442	-0.0457786	7.3413	0.421994	0.515944	0.973127	Cic	protein_coding	capicua transcriptional repressor
ENSMUSG00000020910	-0.0711495	3.21673	0.421875	0.516003	0.973127	Adprm	protein_coding	ADP-ribose/CDP-alcohol diphosphatase, manganese dependent
ENSMUSG00000058152	-0.11263	3.80815	0.421791	0.516045	0.973127	Chsy3	protein_coding	chondroitin sulfate synthase 3
ENSMUSG00000026047	0.0588353	5.05583	0.421704	0.516088	0.973127	Poglut2	protein_coding	protein O-glucosyltransferase 2
ENSMUSG00000074513	-0.0371097	6.43041	0.421613	0.516133	0.973127	Arfip1	protein_coding	ADP-ribosylation factor interacting protein 1
ENSMUSG00000021149	0.0403839	6.31289	0.421535	0.516172	0.973127	Gtpbp4	protein_coding	GTP binding protein 4
ENSMUSG00000030337	-0.13897	1.98555	0.421532	0.516173	0.973127	Vamp1	protein_coding	vesicle-associated membrane protein 1
ENSMUSG00000042078	0.255694	-0.175208	0.421503	0.516188	0.973127	Svop	protein_coding	SV2 related protein
ENSMUSG00000020023	-0.0598962	5.77341	0.421371	0.516254	0.973127	Tmcc3	protein_coding	transmembrane and coiled coil domains 3
ENSMUSG00000025938	0.131872	1.21893	0.421195	0.516341	0.973127	Slco5a1	protein_coding	solute carrier organic anion transporter family, member 5A1
ENSMUSG00000066735	-0.0374242	5.71654	0.421192	0.516343	0.973127	Vkorc1l1	protein_coding	vitamin K epoxide reductase complex, subunit 1-like 1
ENSMUSG00000078970	0.0688614	3.69755	0.421167	0.516355	0.973127	Dnaaf10	protein_coding	dynein axonemal assembly factor 10
ENSMUSG00000059518	0.0434699	4.8967	0.421149	0.516364	0.973127	Znhit1	protein_coding	zinc finger, HIT domain containing 1
ENSMUSG00000062210	0.0991508	3.57379	0.421119	0.516379	0.973127	Tnfaip8	protein_coding	tumor necrosis factor, alpha-induced protein 8
ENSMUSG00000045573	0.125462	2.26258	0.421077	0.5164	0.973127	Penk	protein_coding	preproenkephalin
ENSMUSG00000055725	0.146122	1.84354	0.420948	0.516464	0.973127	Paqr3	protein_coding	progestin and adipoQ receptor family member III
ENSMUSG00000025105	0.474197	0.2716	0.420908	0.516484	0.973127	Bnc1	protein_coding	basonuclin 1
ENSMUSG00000019732	-0.174089	0.354157	0.420609	0.516633	0.973127	Calr3	protein_coding	calreticulin 3
ENSMUSG00000028277	-0.0308408	7.33357	0.420588	0.516644	0.973127	Ube2j1	protein_coding	ubiquitin-conjugating enzyme E2J 1
ENSMUSG00000031851	-0.0776459	3.16327	0.420578	0.516649	0.973127	Ntpcr	protein_coding	nucleoside-triphosphatase, cancer-related
ENSMUSG00000037295	-0.0563735	5.89423	0.420374	0.516751	0.973127	Ldlrap1	protein_coding	low density lipoprotein receptor adaptor protein 1
ENSMUSG00000024059	-0.172593	0.940337	0.420264	0.516806	0.973127	Clip4	protein_coding	CAP-GLY domain containing linker protein family, member 4
ENSMUSG00000039579	0.195228	1.09737	0.420112	0.516881	0.973127	Grin3a	protein_coding	glutamate receptor ionotropic, NMDA3A
ENSMUSG00000035168	-0.0409515	6.37215	0.42008	0.516897	0.973127	Tanc1	protein_coding	tetratricopeptide repeat, ankyrin repeat and coiled-coil containing 1
ENSMUSG00000100707	-0.266766	0.000566539	0.420075	0.516899	0.973127	Gm28523	lncRNA	predicted gene 28523
ENSMUSG00000009555	0.0425496	6.01542	0.419998	0.516938	0.973127	Cdk9	protein_coding	cyclin-dependent kinase 9 (CDC2-related kinase)
ENSMUSG00000027273	-0.147587	1.55271	0.419952	0.516961	0.973127	Snap25	protein_coding	synaptosomal-associated protein 25
ENSMUSG00000024844	-0.0349299	6.41316	0.419951	0.516961	0.973127	Banf1	protein_coding	BAF nuclear assembly factor 1
ENSMUSG00000029063	0.0300207	7.66092	0.419376	0.517248	0.973127	Nadk	protein_coding	NAD kinase
ENSMUSG00000043090	-0.0646156	3.92451	0.419355	0.517259	0.973127	Zfp866	protein_coding	zinc finger protein 866
ENSMUSG00000051048	0.0513328	5.35679	0.419224	0.517325	0.973127	P4ha3	protein_coding	procollagen-proline, 2-oxoglutarate 4-dioxygenase (proline 4-hydroxylase), alpha polypeptide III
ENSMUSG00000030319	-0.061424	4.60707	0.419004	0.517434	0.973127	Cand2	protein_coding	cullin-associated and neddylation-dissociated 2 (putative)
ENSMUSG00000029922	-0.0456412	5.14818	0.41881	0.517531	0.973127	Mkrn1	protein_coding	makorin, ring finger protein, 1
ENSMUSG00000059810	-0.0453667	4.59782	0.41881	0.517532	0.973127	Rgs3	protein_coding	regulator of G-protein signaling 3
ENSMUSG00000019761	0.162359	1.0535	0.418683	0.517595	0.973127	Krt10	protein_coding	keratin 10
ENSMUSG00000040659	-0.0387666	5.95133	0.418467	0.517703	0.973127	Efhd2	protein_coding	EF hand domain containing 2
ENSMUSG00000027160	0.0515884	4.37433	0.418459	0.517707	0.973127	Ccdc34	protein_coding	coiled-coil domain containing 34
ENSMUSG00000053119	-0.036068	6.68853	0.418407	0.517733	0.973127	Chmp3	protein_coding	charged multivesicular body protein 3
ENSMUSG00000041073	-0.0635295	4.40646	0.418346	0.517763	0.973127	Nacad	protein_coding	NAC alpha domain containing
ENSMUSG00000020812	0.0788431	3.14164	0.418169	0.517852	0.973127	Snhg16	lncRNA	small nucleolar RNA host gene 16
ENSMUSG00000028454	-0.0653727	3.84999	0.418049	0.517912	0.973127	Pigo	protein_coding	phosphatidylinositol glycan anchor biosynthesis, class O
ENSMUSG00000026646	0.0737962	3.19431	0.41725	0.518312	0.973127	Suv39h2	protein_coding	suppressor of variegation 3-9 2
ENSMUSG00000028799	0.0537272	4.30301	0.417096	0.51839	0.973127	Zfp362	protein_coding	zinc finger protein 362
ENSMUSG00000026696	0.062062	4.11918	0.416872	0.518502	0.973127	Vamp4	protein_coding	vesicle-associated membrane protein 4
ENSMUSG00000043866	0.0375404	5.93812	0.416837	0.518519	0.973127	Taf10	protein_coding	TATA-box binding protein associated factor 10
ENSMUSG00000001833	-0.0318684	8.17291	0.416819	0.518529	0.973127	Septin7	protein_coding	septin 7
ENSMUSG00000025876	0.116017	2.45963	0.416796	0.51854	0.973127	Unc5a	protein_coding	unc-5 netrin receptor A
ENSMUSG00000031007	-0.0375966	6.21827	0.416596	0.51864	0.973127	Atp6ap2	protein_coding	ATPase, H+ transporting, lysosomal accessory protein 2
ENSMUSG00000042380	-0.0722894	4.2645	0.41658	0.518649	0.973127	Smim12	protein_coding	small integral membrane protein 12
ENSMUSG00000046909	-0.0870805	2.6053	0.416422	0.518728	0.973127	Tefm	protein_coding	transcription elongation factor, mitochondrial
ENSMUSG00000026726	-0.115772	2.02926	0.416088	0.518895	0.973127	Cubn	protein_coding	cubilin (intrinsic factor-cobalamin receptor)
ENSMUSG00000037890	-0.079168	3.18544	0.415985	0.518947	0.973127	Wdr19	protein_coding	WD repeat domain 19
ENSMUSG00000034617	0.0515622	4.40249	0.415953	0.518963	0.973127	Mtrr	protein_coding	5-methyltetrahydrofolate-homocysteine methyltransferase reductase
ENSMUSG00000022610	-0.120573	2.40498	0.415484	0.519199	0.973127	Mapk12	protein_coding	mitogen-activated protein kinase 12
ENSMUSG00000032290	-0.032486	6.89604	0.415466	0.519208	0.973127	Ptpn9	protein_coding	protein tyrosine phosphatase, non-receptor type 9
ENSMUSG00000019808	0.0925729	2.52312	0.415412	0.519235	0.973127	Adat2	protein_coding	adenosine deaminase, tRNA-specific 2
ENSMUSG00000019979	0.0328195	6.09287	0.415115	0.519385	0.973127	Apaf1	protein_coding	apoptotic peptidase activating factor 1
ENSMUSG00000026791	-0.0688962	3.34085	0.414886	0.5195	0.973127	Slc2a8	protein_coding	solute carrier family 2, (facilitated glucose transporter), member 8
ENSMUSG00000031311	0.029134	8.56471	0.414852	0.519517	0.973127	Nono	protein_coding	non-POU-domain-containing, octamer binding protein
ENSMUSG00000019715	0.0358916	5.5704	0.414811	0.519538	0.973127	Gle1	protein_coding	GLE1 RNA export mediator (yeast)
ENSMUSG00000051335	0.0657722	6.06061	0.414709	0.519589	0.973127	Gfod1	protein_coding	glucose-fructose oxidoreductase domain containing 1
ENSMUSG00000060012	-0.069118	4.52536	0.414701	0.519593	0.973127	Kif13b	protein_coding	kinesin family member 13B
ENSMUSG00000028878	-0.0411103	5.08818	0.414681	0.519603	0.973127	Fam76a	protein_coding	family with sequence similarity 76, member A
ENSMUSG00000020605	-0.0551425	4.24539	0.414624	0.519632	0.973127	Hs1bp3	protein_coding	HCLS1 binding protein 3
ENSMUSG00000059981	-0.031884	6.53353	0.414497	0.519696	0.973127	Taok2	protein_coding	TAO kinase 2
ENSMUSG00000002017	-0.0373499	6.87295	0.414434	0.519728	0.973127	Fam98a	protein_coding	family with sequence similarity 98, member A
ENSMUSG00000087658	-0.14397	1.18981	0.41416	0.519865	0.973142	Hotairm1	lncRNA	Hoxa transcript antisense RNA, myeloid-specific 1
ENSMUSG00000052584	0.205953	0.00173921	0.414128	0.519882	0.973142	Serp2	protein_coding	stress-associated endoplasmic reticulum protein family member 2
ENSMUSG00000037860	0.345335	-0.587562	0.413263	0.520318	0.973637	Aim2	protein_coding	absent in melanoma 2
ENSMUSG00000079499	0.0704551	3.7402	0.413115	0.520392	0.973637	6530402F18Rik	lncRNA	RIKEN cDNA 6530402F18 gene
ENSMUSG00000027067	0.0320876	8.08228	0.412555	0.520676	0.973637	Ssrp1	protein_coding	structure specific recognition protein 1
ENSMUSG00000044197	-0.109669	2.50056	0.412538	0.520684	0.973637	Gpr146	protein_coding	G protein-coupled receptor 146
ENSMUSG00000024667	-0.0907503	2.67822	0.412516	0.520695	0.973637	Tmem216	protein_coding	transmembrane protein 216
ENSMUSG00000031990	0.0507878	4.99414	0.412343	0.520783	0.973637	Jam3	protein_coding	junction adhesion molecule 3
ENSMUSG00000008226	0.0861397	3.56573	0.412258	0.520826	0.973637	Scrn3	protein_coding	secernin 3
ENSMUSG00000017677	0.0313181	7.35959	0.412188	0.520861	0.973637	Wsb1	protein_coding	WD repeat and SOCS box-containing 1
ENSMUSG00000027710	0.0480049	5.20523	0.411683	0.521116	0.973637	Acad9	protein_coding	acyl-Coenzyme A dehydrogenase family, member 9
ENSMUSG00000052253	-0.0412124	5.73592	0.411641	0.521138	0.973637	Zfp622	protein_coding	zinc finger protein 622
ENSMUSG00000033540	-0.0730173	3.57117	0.411245	0.521338	0.973637	Idua	protein_coding	iduronidase, alpha-L
ENSMUSG00000024002	0.0349956	6.88945	0.411194	0.521364	0.973637	Brd4	protein_coding	bromodomain containing 4
ENSMUSG00000044303	0.116396	2.10087	0.411097	0.521413	0.973637	Cdkn2a	protein_coding	cyclin dependent kinase inhibitor 2A
ENSMUSG00000027671	-0.0364226	5.60042	0.41109	0.521417	0.973637	Actl6a	protein_coding	actin-like 6A
ENSMUSG00000037852	-0.0852611	8.42177	0.410851	0.521538	0.973637	Cpe	protein_coding	carboxypeptidase E
ENSMUSG00000071369	-0.0955721	3.34811	0.410309	0.521813	0.973637	Map3k5	protein_coding	mitogen-activated protein kinase kinase kinase 5
ENSMUSG00000029017	0.0367853	5.95799	0.410175	0.52188	0.973637	Pmpcb	protein_coding	peptidase (mitochondrial processing) beta
ENSMUSG00000024352	0.106202	2.20332	0.410133	0.521902	0.973637	Spata24	protein_coding	spermatogenesis associated 24
ENSMUSG00000028710	-0.0599357	4.14571	0.410129	0.521904	0.973637	Atpaf1	protein_coding	ATP synthase mitochondrial F1 complex assembly factor 1
ENSMUSG00000023908	0.0583963	4.38818	0.410126	0.521905	0.973637	Pkmyt1	protein_coding	protein kinase, membrane associated tyrosine/threonine 1
ENSMUSG00000026341	0.0336061	9.25932	0.409843	0.522049	0.973637	Actr3	protein_coding	ARP3 actin-related protein 3
ENSMUSG00000022883	0.057349	5.74262	0.409762	0.52209	0.973637	Robo1	protein_coding	roundabout guidance receptor 1
ENSMUSG00000048581	-0.157629	1.51145	0.409607	0.522169	0.973637	E130311K13Rik	protein_coding	RIKEN cDNA E130311K13 gene
ENSMUSG00000001150	0.035685	6.23293	0.409579	0.522184	0.973637	Mcm3ap	protein_coding	minichromosome maintenance complex component 3 associated protein
ENSMUSG00000069495	0.0418318	5.30198	0.409296	0.522327	0.973637	Epc2	protein_coding	enhancer of polycomb homolog 2
ENSMUSG00000043004	0.0777341	3.83471	0.409272	0.522339	0.973637	Gng2	protein_coding	guanine nucleotide binding protein (G protein), gamma 2
ENSMUSG00000078486	0.178777	0.413901	0.409223	0.522364	0.973637	Perm1	protein_coding	PPARGC1 and ESRR induced regulator, muscle 1
ENSMUSG00000041815	-0.0294572	6.83229	0.40894	0.522508	0.973637	Poldip3	protein_coding	polymerase (DNA-directed), delta interacting protein 3
ENSMUSG00000011884	-0.0383651	5.61062	0.408439	0.522763	0.973637	Gltp	protein_coding	glycolipid transfer protein
ENSMUSG00000031309	0.0349181	6.64581	0.408383	0.522791	0.973637	Rps6ka3	protein_coding	ribosomal protein S6 kinase polypeptide 3
ENSMUSG00000027272	0.0351532	5.97544	0.408186	0.522892	0.973637	Ubr1	protein_coding	ubiquitin protein ligase E3 component n-recognin 1
ENSMUSG00000020063	0.0548875	4.45337	0.408062	0.522955	0.973637	Sirt1	protein_coding	sirtuin 1
ENSMUSG00000034341	0.0392346	6.18295	0.408053	0.522959	0.973637	Wbp2	protein_coding	WW domain binding protein 2
ENSMUSG00000007989	-0.0774928	3.06154	0.408043	0.522964	0.973637	Fzd3	protein_coding	frizzled class receptor 3
ENSMUSG00000042572	0.0308206	6.34989	0.408017	0.522977	0.973637	Ube2q1	protein_coding	ubiquitin-conjugating enzyme E2Q family member 1
ENSMUSG00000072294	0.162459	0.995021	0.407709	0.523134	0.973637	Klf12	protein_coding	Kruppel-like factor 12
ENSMUSG00000026946	0.134894	1.27803	0.407708	0.523135	0.973637	Nmi	protein_coding	N-myc (and STAT) interactor
ENSMUSG00000091537	0.0355403	6.45036	0.407588	0.523196	0.973637	Tma7	protein_coding	translational machinery associated 7
ENSMUSG00000036249	0.0715404	3.27339	0.407308	0.523339	0.973637	Rbm43	protein_coding	RNA binding motif protein 43
ENSMUSG00000050677	-0.19096	0.0993371	0.407118	0.523436	0.973637	Ccdc96	protein_coding	coiled-coil domain containing 96
ENSMUSG00000001098	-0.0298829	8.92829	0.407114	0.523438	0.973637	Kctd10	protein_coding	potassium channel tetramerisation domain containing 10
ENSMUSG00000039621	-0.0986905	3.2695	0.406834	0.523581	0.973637	Prex1	protein_coding	phosphatidylinositol-3,4,5-trisphosphate-dependent Rac exchange factor 1
ENSMUSG00000033998	-0.293414	0.744261	0.406785	0.523606	0.973637	Kcnk1	protein_coding	potassium channel, subfamily K, member 1
ENSMUSG00000038618	-0.104965	2.16013	0.406765	0.523616	0.973637	Rassf7	protein_coding	Ras association (RalGDS/AF-6) domain family (N-terminal) member 7
ENSMUSG00000028578	0.0909901	3.30996	0.406718	0.52364	0.973637	Caap1	protein_coding	caspase activity and apoptosis inhibitor 1
ENSMUSG00000038677	-0.213032	1.09064	0.406693	0.523653	0.973637	Scube3	protein_coding	signal peptide, CUB domain, EGF-like 3
ENSMUSG00000062619	-0.0924529	2.32406	0.406486	0.523758	0.973637	2310039H08Rik	protein_coding	RIKEN cDNA 2310039H08 gene
ENSMUSG00000024422	-0.0333663	5.73834	0.406431	0.523787	0.973637	Dhx16	protein_coding	DEAH (Asp-Glu-Ala-His) box polypeptide 16
ENSMUSG00000008475	-0.0478419	8.26133	0.406334	0.523836	0.973637	Arpc5	protein_coding	actin related protein 2/3 complex, subunit 5
ENSMUSG00000078572	0.0808586	2.76604	0.406194	0.523908	0.973637	Ndufaf8	protein_coding	NADH:ubiquinone oxidoreductase complex assembly factor 8
ENSMUSG00000058355	0.0291684	7.94569	0.406183	0.523913	0.973637	Abce1	protein_coding	ATP-binding cassette, sub-family E (OABP), member 1
ENSMUSG00000041488	0.0722599	4.07811	0.405787	0.524116	0.973637	Stx3	protein_coding	syntaxin 3
ENSMUSG00000029781	-0.0355785	8.16128	0.405762	0.524128	0.973637	Fkbp9	protein_coding	FK506 binding protein 9
ENSMUSG00000018143	0.0514794	6.5236	0.405608	0.524207	0.973637	Mafk	protein_coding	v-maf musculoaponeurotic fibrosarcoma oncogene family, protein K (avian)
ENSMUSG00000052087	-0.240148	0.137951	0.405564	0.52423	0.973637	Rgs14	protein_coding	regulator of G-protein signaling 14
ENSMUSG00000027978	0.127166	2.02697	0.405516	0.524254	0.973637	Prss12	protein_coding	protease, serine 12 neurotrypsin (motopsin)
ENSMUSG00000024218	-0.0453618	4.58345	0.405208	0.524412	0.973637	Taf11	protein_coding	TATA-box binding protein associated factor 11
ENSMUSG00000104344	-0.156985	1.34848	0.405087	0.524474	0.973637	Gm38077	TEC	predicted gene, 38077
ENSMUSG00000031971	-0.10142	3.07076	0.404799	0.524621	0.973637	Ccsap	protein_coding	centriole, cilia and spindle associated protein
ENSMUSG00000026753	0.0365918	5.65155	0.404691	0.524677	0.973637	Ppp6c	protein_coding	protein phosphatase 6, catalytic subunit
ENSMUSG00000017405	-0.0758663	3.40641	0.404579	0.524734	0.973637	Nek8	protein_coding	NIMA (never in mitosis gene a)-related expressed kinase 8
ENSMUSG00000046470	-0.459177	0.280496	0.404561	0.524743	0.973637	Sox18	protein_coding	SRY (sex determining region Y)-box 18
ENSMUSG00000050174	0.196286	1.07448	0.404537	0.524756	0.973637	Nudt6	protein_coding	nudix (nucleoside diphosphate linked moiety X)-type motif 6
ENSMUSG00000071646	0.0307797	7.32479	0.404218	0.524919	0.973804	Mta2	protein_coding	metastasis-associated gene family, member 2
ENSMUSG00000024078	0.0473421	4.37845	0.403948	0.525057	0.973925	Ttc27	protein_coding	tetratricopeptide repeat domain 27
ENSMUSG00000020956	-0.0868058	3.08736	0.403569	0.525252	0.974027	Dtd2	protein_coding	D-tyrosyl-tRNA deacylase 2
ENSMUSG00000002833	-0.0301719	6.31842	0.403552	0.52526	0.974027	Hdgfl2	protein_coding	HDGF like 2
ENSMUSG00000003429	-0.0296629	8.89116	0.403383	0.525347	0.974027	Rps11	protein_coding	ribosomal protein S11
ENSMUSG00000021575	0.100388	2.73799	0.40327	0.525405	0.974027	Ahrr	protein_coding	aryl-hydrocarbon receptor repressor
ENSMUSG00000021224	-0.0548896	5.26986	0.402941	0.525574	0.974205	Numb	protein_coding	NUMB endocytic adaptor protein
ENSMUSG00000045045	0.0445978	5.31727	0.402588	0.525756	0.974321	Lrfn4	protein_coding	leucine rich repeat and fibronectin type III domain containing 4
ENSMUSG00000023845	-0.0393104	6.01293	0.40246	0.525822	0.974321	Lnpep	protein_coding	leucyl/cystinyl aminopeptidase
ENSMUSG00000052632	0.0562719	4.08712	0.402391	0.525857	0.974321	Asap2	protein_coding	ArfGAP with SH3 domain, ankyrin repeat and PH domain 2
ENSMUSG00000032839	-0.0617147	3.74968	0.402156	0.525978	0.97441	Trpc1	protein_coding	transient receptor potential cation channel, subfamily C, member 1
ENSMUSG00000074527	-0.120601	3.63065	0.402013	0.526052	0.974411	Gm14296	protein_coding	predicted gene 14296
ENSMUSG00000042750	0.189688	0.16166	0.401725	0.5262	0.974498	Bex2	protein_coding	brain expressed X-linked 2
ENSMUSG00000034818	-0.141392	1.35315	0.401582	0.526273	0.974498	Celf5	protein_coding	CUGBP, Elav-like family member 5
ENSMUSG00000048249	0.0658264	3.94261	0.401348	0.526394	0.974498	Crebrf	protein_coding	CREB3 regulatory factor
ENSMUSG00000044702	-0.08371	2.5825	0.401084	0.52653	0.974498	Palb2	protein_coding	partner and localizer of BRCA2
ENSMUSG00000003662	-0.0445104	5.05439	0.401075	0.526535	0.974498	Ciao1	protein_coding	cytosolic iron-sulfur protein assembly 1
ENSMUSG00000078931	0.0653734	4.01282	0.400979	0.526584	0.974498	Pdf	protein_coding	peptide deformylase (mitochondrial)
ENSMUSG00000030316	0.0559264	3.7984	0.400848	0.526652	0.974498	Tamm41	protein_coding	TAM41 mitochondrial translocator assembly and maintenance homolog
ENSMUSG00000044060	0.144905	1.53838	0.400731	0.526712	0.974498
ENSMUSG00000024451	-0.239656	2.03026	0.400642	0.526758	0.974498	Arap3	protein_coding	ArfGAP with RhoGAP domain, ankyrin repeat and PH domain 3
ENSMUSG00000027890	-0.077284	3.245	0.400372	0.526897	0.974621	Gstm4	protein_coding	glutathione S-transferase, mu 4
ENSMUSG00000049659	0.035729	5.42739	0.400217	0.526977	0.974633	Aftph	protein_coding	aftiphilin
ENSMUSG00000029179	0.0729106	3.81457	0.399919	0.527131	0.974685	Zcchc4	protein_coding	zinc finger, CCHC domain containing 4
ENSMUSG00000042408	0.0753819	3.8049	0.399879	0.527152	0.974685	Zmym6	protein_coding	zinc finger, MYM-type 6
ENSMUSG00000033323	0.0364802	6.0007	0.39937	0.527415	0.975036	Ctdp1	protein_coding	CTD (carboxy-terminal domain, RNA polymerase II, polypeptide A) phosphatase, subunit 1
ENSMUSG00000018733	-0.081271	2.88074	0.399186	0.52751	0.975076	Pex12	protein_coding	peroxisomal biogenesis factor 12
ENSMUSG00000031078	-0.029276	8.75186	0.398953	0.52763	0.975079	Cttn	protein_coding	cortactin
ENSMUSG00000083621	0.168984	0.636942	0.3989	0.527658	0.975079	Gm14586	processed_pseudogene	predicted gene 14586
ENSMUSG00000007440	0.218173	0.302973	0.398594	0.527816	0.97522	Pcdha10	protein_coding	protocadherin alpha 10
ENSMUSG00000042505	-0.150892	1.54916	0.398398	0.527918	0.97522	Sdhaf3	protein_coding	succinate dehydrogenase complex assembly factor 3
ENSMUSG00000020448	-0.047396	4.94783	0.39831	0.527963	0.97522	Rnf185	protein_coding	ring finger protein 185
ENSMUSG00000038393	-0.028867	7.08504	0.398006	0.528121	0.97522	Txnip	protein_coding	thioredoxin interacting protein
ENSMUSG00000075600	-0.0687429	3.67063	0.397941	0.528155	0.97522	Zc3h3	protein_coding	zinc finger CCCH type containing 3
ENSMUSG00000006941	-0.0471038	4.8055	0.397903	0.528174	0.97522	Eif1b	protein_coding	eukaryotic translation initiation factor 1B
ENSMUSG00000022321	0.288255	0.680026	0.397734	0.528262	0.97522	Cdh10	protein_coding	cadherin 10
ENSMUSG00000034007	-0.0750508	3.60757	0.397462	0.528403	0.97522	Scaper	protein_coding	S phase cyclin A-associated protein in the ER
ENSMUSG00000041180	0.0712527	3.42389	0.39738	0.528445	0.97522	Hectd2	protein_coding	HECT domain E3 ubiquitin protein ligase 2
ENSMUSG00000035623	0.0410197	5.47932	0.39715	0.528565	0.97522	Rsf1	protein_coding	remodeling and spacing factor 1
ENSMUSG00000003518	-0.0443631	6.04899	0.397032	0.528626	0.97522	Dusp3	protein_coding	dual specificity phosphatase 3 (vaccinia virus phosphatase VH1-related)
ENSMUSG00000017721	-0.0381973	5.99391	0.397026	0.528629	0.97522	Pigt	protein_coding	phosphatidylinositol glycan anchor biosynthesis, class T
ENSMUSG00000024335	0.0285632	8.16527	0.396914	0.528687	0.97522	Brd2	protein_coding	bromodomain containing 2
ENSMUSG00000032615	-0.0744762	3.4733	0.39668	0.528809	0.975269	Nt5m	protein_coding	5',3'-nucleotidase, mitochondrial
ENSMUSG00000049957	0.0549778	4.49108	0.39654	0.528882	0.975269	Ccdc137	protein_coding	coiled-coil domain containing 137
ENSMUSG00000033016	0.0617643	3.73952	0.395394	0.529478	0.975269	Nfatc1	protein_coding	nuclear factor of activated T cells, cytoplasmic, calcineurin dependent 1
ENSMUSG00000021188	0.0302262	6.47389	0.395328	0.529512	0.975269	Trip11	protein_coding	thyroid hormone receptor interactor 11
ENSMUSG00000027300	0.0830567	3.18157	0.395317	0.529518	0.975269	Ubox5	protein_coding	U box domain containing 5
ENSMUSG00000000440	-0.169345	1.36948	0.395261	0.529547	0.975269	Pparg	protein_coding	peroxisome proliferator activated receptor gamma
ENSMUSG00000021930	0.0598323	4.03284	0.395229	0.529563	0.975269	Spryd7	protein_coding	SPRY domain containing 7
ENSMUSG00000048163	-0.180085	1.91992	0.395161	0.529599	0.975269	Selplg	protein_coding	selectin, platelet (p-selectin) ligand
ENSMUSG00000070044	-0.0338777	5.93076	0.395113	0.529624	0.975269	Fam149a	protein_coding	family with sequence similarity 149, member A
ENSMUSG00000036545	-0.0492839	8.63475	0.395011	0.529677	0.975269	Adamts2	protein_coding	a disintegrin-like and metallopeptidase (reprolysin type) with thrombospondin type 1 motif, 2
ENSMUSG00000083396	0.118851	2.06096	0.394933	0.529718	0.975269	Gm15542	processed_pseudogene	predicted gene 15542
ENSMUSG00000038425	0.168	1.05304	0.394876	0.529747	0.975269	Poli	protein_coding	polymerase (DNA directed), iota
ENSMUSG00000032593	-0.113302	1.73103	0.394862	0.529755	0.975269	Amigo3	protein_coding	adhesion molecule with Ig like domain 3
ENSMUSG00000056201	-0.0294796	10.0689	0.394732	0.529822	0.975269	Cfl1	protein_coding	cofilin 1, non-muscle
ENSMUSG00000031879	-0.0434839	4.94311	0.394677	0.529851	0.975269	Ciao2b	protein_coding	cytosolic iron-sulfur assembly component 2B
ENSMUSG00000040048	-0.0345814	5.5412	0.39461	0.529886	0.975269	Ndufb10	protein_coding	NADH:ubiquinone oxidoreductase subunit B10
ENSMUSG00000024841	0.0410895	4.91577	0.39442	0.529985	0.975316	Eif1ad	protein_coding	eukaryotic translation initiation factor 1A domain containing
ENSMUSG00000053730	0.0820699	3.24652	0.393677	0.530373	0.975867	Tmem39b	protein_coding	transmembrane protein 39b
ENSMUSG00000048347	-0.201642	0.436288	0.393536	0.530446	0.975867	Pcdhb18	protein_coding	protocadherin beta 18
ENSMUSG00000038914	-0.0426231	6.69726	0.393329	0.530555	0.975867	Dido1	protein_coding	death inducer-obliterator 1
ENSMUSG00000045691	0.0725929	3.74495	0.393194	0.530625	0.975867	Thtpa	protein_coding	thiamine triphosphatase
ENSMUSG00000022477	0.0273528	7.54096	0.393145	0.530651	0.975867	Aco2	protein_coding	aconitase 2, mitochondrial
ENSMUSG00000050107	0.0613393	3.87765	0.392865	0.530797	0.976001	Haspin	protein_coding	histone H3 associated protein kinase
ENSMUSG00000036323	0.0274205	7.49117	0.392636	0.530917	0.976087	Srp72	protein_coding	signal recognition particle 72
ENSMUSG00000033949	0.152022	0.840174	0.392141	0.531176	0.976428	Trim36	protein_coding	tripartite motif-containing 36
ENSMUSG00000031505	0.0421465	4.88101	0.391746	0.531383	0.976532	Naxd	protein_coding	NAD(P)HX dehydratase
ENSMUSG00000061111	-0.0373995	5.41722	0.39161	0.531455	0.976532	Mcrip1	protein_coding	MAPK regulated corepressor interacting protein 1
ENSMUSG00000024901	0.207188	0.539389	0.391276	0.53163	0.976532	Peli3	protein_coding	pellino 3
ENSMUSG00000051403	-0.0365334	5.98057	0.391266	0.531635	0.976532	Ppp1r37	protein_coding	protein phosphatase 1, regulatory subunit 37
ENSMUSG00000026797	0.03203	6.34753	0.391127	0.531708	0.976532	Stxbp1	protein_coding	syntaxin binding protein 1
ENSMUSG00000041112	-0.097646	2.3549	0.391114	0.531714	0.976532	Elmo1	protein_coding	engulfment and cell motility 1
ENSMUSG00000056267	-0.0980542	2.19162	0.39084	0.531858	0.976532	Cep70	protein_coding	centrosomal protein 70
ENSMUSG00000061904	0.0274625	8.88079	0.390798	0.53188	0.976532	Slc25a3	protein_coding	solute carrier family 25 (mitochondrial carrier, phosphate carrier), member 3
ENSMUSG00000020646	0.0780467	3.30049	0.390541	0.532015	0.976532	Mboat2	protein_coding	membrane bound O-acyltransferase domain containing 2
ENSMUSG00000026436	-0.0398298	4.95773	0.390527	0.532022	0.976532	Elk4	protein_coding	ELK4, member of ETS oncogene family
ENSMUSG00000025743	-0.0300635	8.12648	0.390494	0.53204	0.976532	Sdc3	protein_coding	syndecan 3
ENSMUSG00000039197	-0.0345885	6.36446	0.390265	0.53216	0.976578	Adk	protein_coding	adenosine kinase
ENSMUSG00000018846	0.0361178	6.61504	0.390167	0.532212	0.976578	Pank3	protein_coding	pantothenate kinase 3
ENSMUSG00000027076	-0.0785956	3.13039	0.38986	0.532373	0.976739	Timm10	protein_coding	translocase of inner mitochondrial membrane 10
ENSMUSG00000021594	-0.0790748	2.97697	0.389173	0.532735	0.977106	Srd5a1	protein_coding	steroid 5 alpha-reductase 1
ENSMUSG00000029147	0.0299396	7.417	0.389112	0.532767	0.977106	Ppm1g	protein_coding	protein phosphatase 1G (formerly 2C), magnesium-dependent, gamma isoform
ENSMUSG00000024170	-0.0560523	4.12745	0.388934	0.53286	0.977106	Telo2	protein_coding	telomere maintenance 2
ENSMUSG00000019853	0.0760397	3.50844	0.388722	0.532972	0.977106	Hebp2	protein_coding	heme binding protein 2
ENSMUSG00000062822	-0.052955	4.15189	0.388698	0.532985	0.977106	4833420G17Rik	protein_coding	RIKEN cDNA 4833420G17 gene
ENSMUSG00000067995	0.0575629	4.40372	0.388643	0.533013	0.977106	Gtf2f2	protein_coding	general transcription factor IIF, polypeptide 2
ENSMUSG00000040078	0.127531	1.66645	0.388438	0.533122	0.97717	Ptges3-ps	processed_pseudogene	prostaglandin E synthase 3, pseudogene
ENSMUSG00000084883	0.150803	1.14532	0.388052	0.533325	0.977354	Ccdc85c	protein_coding	coiled-coil domain containing 85C
ENSMUSG00000040124	0.0513497	4.21353	0.387968	0.533369	0.977354	Gorab	protein_coding	golgin, RAB6-interacting
ENSMUSG00000021051	0.0312365	6.12573	0.387751	0.533484	0.97743	Ppp2r5e	protein_coding	protein phosphatase 2, regulatory subunit B', epsilon
ENSMUSG00000031880	0.0891535	2.65222	0.387439	0.533649	0.977597	Rrad	protein_coding	Ras-related associated with diabetes
ENSMUSG00000000804	-0.0320224	6.41078	0.387018	0.533871	0.977758	Usp32	protein_coding	ubiquitin specific peptidase 32
ENSMUSG00000053436	-0.0372152	7.08568	0.386994	0.533884	0.977758	Mapk14	protein_coding	mitogen-activated protein kinase 14
ENSMUSG00000038806	0.0377932	5.32884	0.386631	0.534075	0.977814	Sde2	protein_coding	SDE2 telomere maintenance homolog (S. pombe)
ENSMUSG00000069631	-0.0525473	4.118	0.386505	0.534142	0.977814	Strada	protein_coding	STE20-related kinase adaptor alpha
ENSMUSG00000026958	-0.0733346	3.89946	0.386464	0.534164	0.977814	Dpp7	protein_coding	dipeptidylpeptidase 7
ENSMUSG00000031169	-0.118469	1.72578	0.38626	0.534272	0.977814	Porcn	protein_coding	porcupine O-acyltransferase
ENSMUSG00000034949	-0.170804	0.453922	0.386241	0.534282	0.977814	Zfr2	protein_coding	zinc finger RNA binding protein 2
ENSMUSG00000018774	-0.192588	3.70814	0.385902	0.534461	0.977858	Cd68	protein_coding	CD68 antigen
ENSMUSG00000034845	0.199745	1.72488	0.385759	0.534537	0.977858	Plvap	protein_coding	plasmalemma vesicle associated protein
ENSMUSG00000045594	0.0368073	5.42508	0.385701	0.534568	0.977858	Glb1	protein_coding	galactosidase, beta 1
ENSMUSG00000038524	0.0883078	2.99554	0.385543	0.534652	0.977858	Fchsd1	protein_coding	FCH and double SH3 domains 1
ENSMUSG00000044352	-0.24126	-0.107713	0.385496	0.534676	0.977858	Sowaha	protein_coding	sosondowah ankyrin repeat domain family member A
ENSMUSG00000050552	-0.0491512	4.10633	0.385363	0.534747	0.977858	Lamtor4	protein_coding	late endosomal/lysosomal adaptor, MAPK and MTOR activator 4
ENSMUSG00000030020	-0.0490531	5.00168	0.385225	0.53482	0.977858	Prickle2	protein_coding	prickle planar cell polarity protein 2
ENSMUSG00000028990	0.0435136	4.92333	0.384998	0.53494	0.977943	Lzic	protein_coding	leucine zipper and CTNNBIP1 domain containing
ENSMUSG00000020156	-0.0469965	5.38233	0.384703	0.535097	0.978096	Pwwp3a	protein_coding	PWWP domain containing 3A, DNA repair factor
ENSMUSG00000025785	0.0523833	3.95846	0.384452	0.53523	0.978205	Exosc7	protein_coding	exosome component 7
ENSMUSG00000013707	0.253398	0.585116	0.383923	0.535511	0.978474	Tnfaip8l2	protein_coding	tumor necrosis factor, alpha-induced protein 8-like 2
ENSMUSG00000039842	0.0511138	4.45299	0.383874	0.535537	0.978474	Mcph1	protein_coding	microcephaly, primary autosomal recessive 1
ENSMUSG00000022752	0.0322782	7.05255	0.38306	0.53597	0.978474	Tomm70a	protein_coding	translocase of outer mitochondrial membrane 70A
ENSMUSG00000066278	-0.0490152	4.71078	0.383006	0.535999	0.978474	Vps37b	protein_coding	vacuolar protein sorting 37B
ENSMUSG00000018565	-0.0363011	5.38015	0.382827	0.536094	0.978474	Elp5	protein_coding	elongator acetyltransferase complex subunit 5
ENSMUSG00000029484	-0.0430872	7.98307	0.382558	0.536237	0.978474	Anxa3	protein_coding	annexin A3
ENSMUSG00000030970	0.0433255	6.26106	0.382552	0.536241	0.978474	Ctbp2	protein_coding	C-terminal binding protein 2
ENSMUSG00000037949	-0.0370568	5.87304	0.382183	0.536437	0.978474	Ano10	protein_coding	anoctamin 10
ENSMUSG00000023912	-0.236586	-0.166484	0.382155	0.536452	0.978474	Slc25a27	protein_coding	solute carrier family 25, member 27
ENSMUSG00000032968	-0.176175	0.25996	0.382087	0.536488	0.978474	Inha	protein_coding	inhibin alpha
ENSMUSG00000038068	-0.165346	0.499155	0.382083	0.536491	0.978474	Rnf144b	protein_coding	ring finger protein 144B
ENSMUSG00000094634	0.191621	0.219999	0.382048	0.536509	0.978474	Gm3468	protein_coding	predicted gene 3468
ENSMUSG00000045948	0.0456073	4.7509	0.381975	0.536548	0.978474	Mrps12	protein_coding	mitochondrial ribosomal protein S12
ENSMUSG00000032875	-0.0380172	8.50824	0.381889	0.536594	0.978474	Arhgef17	protein_coding	Rho guanine nucleotide exchange factor (GEF) 17
ENSMUSG00000005045	-0.179199	0.635185	0.38183	0.536625	0.978474	Chd5	protein_coding	chromodomain helicase DNA binding protein 5
ENSMUSG00000029576	-0.134903	1.63438	0.381775	0.536655	0.978474	Radil	protein_coding	Ras association and DIL domains
ENSMUSG00000036473	-0.0514946	4.56448	0.381754	0.536666	0.978474	Tbc1d24	protein_coding	TBC1 domain family, member 24
ENSMUSG00000101523	0.571885	0.847874	0.381689	0.536701	0.978474	Csnk2a1-ps3	processed_pseudogene	casein kinase 2, alpha 1 polypeptide, pseudogene 3
ENSMUSG00000057880	-0.0697753	3.53504	0.381313	0.536902	0.978652	Abat	protein_coding	4-aminobutyrate aminotransferase
ENSMUSG00000028743	-0.0561591	4.12931	0.38123	0.536946	0.978652	Akr7a5	protein_coding	aldo-keto reductase family 7, member A5 (aflatoxin aldehyde reductase)
ENSMUSG00000039908	-0.125682	2.09479	0.380813	0.537169	0.978869	Slc26a11	protein_coding	solute carrier family 26, member 11
ENSMUSG00000019775	0.0799077	3.14672	0.380732	0.537212	0.978869	Rgs17	protein_coding	regulator of G-protein signaling 17
ENSMUSG00000029455	0.0346434	7.26158	0.379806	0.537707	0.979411	Aldh2	protein_coding	aldehyde dehydrogenase 2, mitochondrial
ENSMUSG00000044788	-0.201481	-0.0571556	0.37956	0.537839	0.979411	Fads6	protein_coding	fatty acid desaturase domain family, member 6
ENSMUSG00000024544	-0.0599699	4.05774	0.379321	0.537967	0.979411	Ldlrad4	protein_coding	low density lipoprotein receptor class A domain containing 4
ENSMUSG00000079484	-0.144051	1.76482	0.379317	0.537969	0.979411	Phyhd1	protein_coding	phytanoyl-CoA dioxygenase domain containing 1
ENSMUSG00000021400	-0.0337048	5.74534	0.379197	0.538033	0.979411	Wrnip1	protein_coding	Werner helicase interacting protein 1
ENSMUSG00000001419	0.0367221	6.76807	0.378914	0.538185	0.979411	Mef2d	protein_coding	myocyte enhancer factor 2D
ENSMUSG00000042590	-0.0396815	5.74314	0.378831	0.53823	0.979411	Ipo11	protein_coding	importin 11
ENSMUSG00000064145	0.035078	6.16003	0.378817	0.538237	0.979411	Arih2	protein_coding	ariadne RBR E3 ubiquitin protein ligase 2
ENSMUSG00000025857	-0.0497709	4.6693	0.37811	0.538616	0.979411	Dnaaf5	protein_coding	dynein, axonemal assembly factor 5
ENSMUSG00000036941	0.0752066	3.52242	0.377993	0.538679	0.979411	Elac1	protein_coding	elaC ribonuclease Z 1
ENSMUSG00000024851	0.037432	5.27057	0.377719	0.538827	0.979411	Pitpnm1	protein_coding	phosphatidylinositol transfer protein, membrane-associated 1
ENSMUSG00000033364	0.0557014	4.87491	0.377624	0.538877	0.979411	Usp37	protein_coding	ubiquitin specific peptidase 37
ENSMUSG00000027957	0.0443254	5.40662	0.377498	0.538946	0.979411	Slc35a3	protein_coding	solute carrier family 35 (UDP-N-acetylglucosamine (UDP-GlcNAc) transporter), member 3
ENSMUSG00000030282	0.0417191	5.08346	0.377302	0.539051	0.979411	Cmas	protein_coding	cytidine monophospho-N-acetylneuraminic acid synthetase
ENSMUSG00000001687	-0.0342276	5.98312	0.37723	0.539089	0.979411	Ubl3	protein_coding	ubiquitin-like 3
ENSMUSG00000039294	-0.0372609	5.35307	0.377164	0.539125	0.979411	Cybc1	protein_coding	cytochrome b 245 chaperone 1
ENSMUSG00000019087	0.0283109	7.56831	0.376904	0.539265	0.979411	Atp6ap1	protein_coding	ATPase, H+ transporting, lysosomal accessory protein 1
ENSMUSG00000006342	-0.239504	-0.0413293	0.376903	0.539266	0.979411	Susd2	protein_coding	sushi domain containing 2
ENSMUSG00000024944	-0.0458093	5.01791	0.376833	0.539303	0.979411	Arl2	protein_coding	ADP-ribosylation factor-like 2
ENSMUSG00000038803	-0.031092	6.28784	0.376828	0.539306	0.979411	Ost4	protein_coding	oligosaccharyltransferase complex subunit 4 (non-catalytic)
ENSMUSG00000034111	-0.0457531	5.39065	0.376746	0.53935	0.979411	Tmed8	protein_coding	transmembrane p24 trafficking protein 8
ENSMUSG00000046311	-0.042863	4.98648	0.376393	0.53954	0.979411	Zfp62	protein_coding	zinc finger protein 62
ENSMUSG00000035125	0.0754431	3.19061	0.376368	0.539553	0.979411	Gcfc2	protein_coding	GC-rich sequence DNA binding factor 2
ENSMUSG00000034936	0.0989975	2.1339	0.376	0.539752	0.979411	Arl4d	protein_coding	ADP-ribosylation factor-like 4D
ENSMUSG00000034792	0.22584	0.150865	0.375784	0.539868	0.979411	Gna15	protein_coding	guanine nucleotide binding protein, alpha 15
ENSMUSG00000020530	0.0324532	6.54589	0.375778	0.539871	0.979411	Ggnbp2	protein_coding	gametogenetin binding protein 2
ENSMUSG00000040188	-0.0365306	5.08188	0.375496	0.540023	0.979411	Scamp2	protein_coding	secretory carrier membrane protein 2
ENSMUSG00000032890	-0.168783	0.368305	0.375376	0.540088	0.979411	Rims3	protein_coding	regulating synaptic membrane exocytosis 3
ENSMUSG00000074228	-0.282613	0.260338	0.375252	0.540155	0.979411	Gm10645	TEC	predicted gene 10645
ENSMUSG00000068921	0.0381792	6.08012	0.375164	0.540203	0.979411	Dap3	protein_coding	death associated protein 3
ENSMUSG00000026028	-0.0491655	6.85857	0.374787	0.540407	0.979411	Trak2	protein_coding	trafficking protein, kinesin binding 2
ENSMUSG00000029676	0.0750477	3.58902	0.374723	0.540441	0.979411	Pot1a	protein_coding	protection of telomeres 1A
ENSMUSG00000004043	0.0747861	3.71315	0.374682	0.540463	0.979411	Stat5a	protein_coding	signal transducer and activator of transcription 5A
ENSMUSG00000031380	-0.127839	5.10746	0.37465	0.540481	0.979411	Vegfd	protein_coding	vascular endothelial growth factor D
ENSMUSG00000032064	-0.0799385	3.166	0.374638	0.540487	0.979411	Dixdc1	protein_coding	DIX domain containing 1
ENSMUSG00000036391	-0.03527	5.71361	0.374239	0.540703	0.979411	Sec24a	protein_coding	Sec24 related gene family, member A (S. cerevisiae)
ENSMUSG00000022892	-0.0346722	9.54009	0.374101	0.540777	0.979411	App	protein_coding	amyloid beta (A4) precursor protein
ENSMUSG00000036180	-0.0298477	7.00729	0.373916	0.540878	0.979411	Gatad2a	protein_coding	GATA zinc finger domain containing 2A
ENSMUSG00000007458	0.0366458	7.62718	0.373171	0.541281	0.979411	M6pr	protein_coding	mannose-6-phosphate receptor, cation dependent
ENSMUSG00000028100	-0.151014	0.734208	0.373033	0.541356	0.979411	Nudt17	protein_coding	nudix (nucleoside diphosphate linked moiety X)-type motif 17
ENSMUSG00000032534	0.0447342	4.49975	0.372956	0.541398	0.979411	Cep63	protein_coding	centrosomal protein 63
ENSMUSG00000028744	0.0685383	3.67394	0.372907	0.541424	0.979411	Slc66a1	protein_coding	solute carrier family 66 member 1
ENSMUSG00000071302	0.0863455	2.85177	0.372889	0.541434	0.979411	2610044O15Rik8	protein_coding	RIKEN cDNA 2610044O15 gene
ENSMUSG00000048922	0.0491693	5.19146	0.372778	0.541494	0.979411	Cdca2	protein_coding	cell division cycle associated 2
ENSMUSG00000026098	0.0876832	2.43921	0.372705	0.541534	0.979411	Pms1	protein_coding	PMS1 homolog 1, mismatch repair system component
ENSMUSG00000024597	0.0461825	5.63384	0.372644	0.541567	0.979411	Slc12a2	protein_coding	solute carrier family 12, member 2
ENSMUSG00000021876	-0.0360262	6.56666	0.372553	0.541616	0.979411	Rnase4	protein_coding	ribonuclease, RNase A family 4
ENSMUSG00000015214	0.0565573	4.1161	0.372374	0.541713	0.979411	Mtmr1	protein_coding	myotubularin related protein 1
ENSMUSG00000035726	0.0296126	6.96485	0.372148	0.541836	0.979411	Supt16	protein_coding	SPT16, facilitates chromatin remodeling subunit
ENSMUSG00000025239	-0.034719	5.97491	0.371867	0.541989	0.979411	Limd1	protein_coding	LIM domains containing 1
ENSMUSG00000028577	0.0313842	6.89377	0.371794	0.542028	0.979411	Plaa	protein_coding	phospholipase A2, activating protein
ENSMUSG00000028668	0.0319057	6.66328	0.371767	0.542043	0.979411	Eloa	protein_coding	elongin A
ENSMUSG00000062198	-0.103114	2.20767	0.371609	0.542128	0.979411	2700097O09Rik	protein_coding	RIKEN cDNA 2700097O09 gene
ENSMUSG00000026029	0.0399632	5.29456	0.371609	0.542129	0.979411	Casp8	protein_coding	caspase 8
ENSMUSG00000026890	-0.152867	1.62122	0.371535	0.542169	0.979411	Lhx6	protein_coding	LIM homeobox protein 6
ENSMUSG00000021496	0.0641896	3.31336	0.37141	0.542237	0.979411	Pcbd2	protein_coding	pterin 4 alpha carbinolamine dehydratase/dimerization cofactor of hepatocyte nuclear factor 1 alpha (TCF1) 2
ENSMUSG00000098912	0.118958	1.87106	0.371282	0.542306	0.979411	1500004A13Rik	lncRNA	RIKEN cDNA 1500004A13 gene
ENSMUSG00000086370	0.123724	1.95206	0.371272	0.542312	0.979411	Ftx	lncRNA	Ftx transcript, Xist regulator (non-protein coding)
ENSMUSG00000029064	-0.0264815	9.27769	0.371177	0.542364	0.979411	Gnb1	protein_coding	guanine nucleotide binding protein (G protein), beta 1
ENSMUSG00000035559	0.0452735	4.66528	0.370944	0.54249	0.979411	Mpv17l2	protein_coding	MPV17 mitochondrial membrane protein-like 2
ENSMUSG00000078771	0.0943702	2.76916	0.370612	0.542671	0.979411	Evi2a	protein_coding	ecotropic viral integration site 2a
ENSMUSG00000027933	0.0333257	6.18571	0.370538	0.542711	0.979411	Ints3	protein_coding	integrator complex subunit 3
ENSMUSG00000068735	0.120981	3.99847	0.370333	0.542823	0.979411	Trp53i11	protein_coding	transformation related protein 53 inducible protein 11
ENSMUSG00000031379	-0.0967733	2.76936	0.370325	0.542827	0.979411	Pir	protein_coding	pirin
ENSMUSG00000023004	-0.026964	10.5526	0.370314	0.542833	0.979411	Tuba1b	protein_coding	tubulin, alpha 1B
ENSMUSG00000030629	0.0455529	5.08132	0.370242	0.542872	0.979411	Zfand6	protein_coding	zinc finger, AN1-type domain 6
ENSMUSG00000058586	0.0693168	3.65656	0.370181	0.542906	0.979411	Serhl	protein_coding	serine hydrolase-like
ENSMUSG00000044043	0.154939	0.968041	0.369803	0.543112	0.979411	Pcdhb14	protein_coding	protocadherin beta 14
ENSMUSG00000039568	0.0339681	6.01585	0.369767	0.543131	0.979411	Ubald1	protein_coding	UBA-like domain containing 1
ENSMUSG00000079509	0.0314364	6.05069	0.369685	0.543176	0.979411	Zfx	protein_coding	zinc finger protein X-linked
ENSMUSG00000024309	0.0416686	5.10486	0.36965	0.543195	0.979411	Pfdn6	protein_coding	prefoldin subunit 6
ENSMUSG00000036282	-0.0478188	4.99775	0.369346	0.543361	0.979411	Naa30	protein_coding	N(alpha)-acetyltransferase 30, NatC catalytic subunit
ENSMUSG00000105272	-0.205891	0.189699	0.36929	0.543392	0.979411	Gm43071	TEC	predicted gene 43071
ENSMUSG00000023971	0.0624606	4.16364	0.36906	0.543517	0.979411	Rrp36	protein_coding	ribosomal RNA processing 36
ENSMUSG00000035711	-0.153471	1.31573	0.368935	0.543585	0.979411	Dok3	protein_coding	docking protein 3
ENSMUSG00000071076	-0.038652	6.71497	0.368679	0.543725	0.979411	Jund	protein_coding	jun D proto-oncogene
ENSMUSG00000054342	-0.183255	0.7333	0.368419	0.543867	0.979411	Kcnn4	protein_coding	potassium intermediate/small conductance calcium-activated channel, subfamily N, member 4
ENSMUSG00000021185	0.0465255	5.67471	0.368268	0.54395	0.979411	Dglucy	protein_coding	D-glutamate cyclase
ENSMUSG00000027775	0.0277492	6.93467	0.368029	0.544081	0.979411	Mfsd1	protein_coding	major facilitator superfamily domain containing 1
ENSMUSG00000025592	-0.165494	0.612621	0.368021	0.544085	0.979411	Dach2	protein_coding	dachshund family transcription factor 2
ENSMUSG00000062691	0.0856015	2.97341	0.367942	0.544128	0.979411	Cebpzos	protein_coding	CCAAT/enhancer binding protein (C/EBP), zeta, opposite strand
ENSMUSG00000028136	-0.0414429	5.898	0.367875	0.544165	0.979411	Snx27	protein_coding	sorting nexin family member 27
ENSMUSG00000032482	0.152363	0.652369	0.367821	0.544194	0.979411	Cspg5	protein_coding	chondroitin sulfate proteoglycan 5
ENSMUSG00000028648	0.0364188	5.24839	0.367581	0.544326	0.979411	Ndufs5	protein_coding	NADH:ubiquinone oxidoreductase core subunit S5
ENSMUSG00000032018	0.0446287	6.04092	0.367388	0.544432	0.979411	Sc5d	protein_coding	sterol-C5-desaturase
ENSMUSG00000024026	-0.0362726	5.98044	0.36711	0.544584	0.979411	Glo1	protein_coding	glyoxalase 1
ENSMUSG00000102781	-0.189043	2.75311	0.367039	0.544623	0.979411
ENSMUSG00000033793	-0.0376484	6.2574	0.366749	0.544782	0.979411	Atp6v1h	protein_coding	ATPase, H+ transporting, lysosomal V1 subunit H
ENSMUSG00000034574	0.0495702	6.68692	0.366676	0.544822	0.979411	Daam1	protein_coding	dishevelled associated activator of morphogenesis 1
ENSMUSG00000038780	-0.0347242	7.05628	0.366219	0.545072	0.979411	Smurf1	protein_coding	SMAD specific E3 ubiquitin protein ligase 1
ENSMUSG00000022214	0.0417659	4.85842	0.366181	0.545094	0.979411	Dcaf11	protein_coding	DDB1 and CUL4 associated factor 11
ENSMUSG00000028998	0.0518591	4.42711	0.366122	0.545126	0.979411	Tomm7	protein_coding	translocase of outer mitochondrial membrane 7
ENSMUSG00000027349	-0.037612	5.9254	0.366108	0.545133	0.979411	Fam98b	protein_coding	family with sequence similarity 98, member B
ENSMUSG00000052934	-0.0432355	4.3557	0.365601	0.545412	0.979411	Fbxo31	protein_coding	F-box protein 31
ENSMUSG00000038412	0.0354564	5.54717	0.365596	0.545415	0.979411	Higd1a	protein_coding	HIG1 domain family, member 1A
ENSMUSG00000040936	0.184857	0.856763	0.365553	0.545438	0.979411	Ulk4	protein_coding	unc-51-like kinase 4
ENSMUSG00000036452	0.0869684	3.38007	0.36553	0.545451	0.979411	Arhgap26	protein_coding	Rho GTPase activating protein 26
ENSMUSG00000044155	0.053861	4.7413	0.36545	0.545495	0.979411	Lsm8	protein_coding	LSM8 homolog, U6 small nuclear RNA associated
ENSMUSG00000021096	0.0293594	6.52111	0.364927	0.545783	0.979411	Ppm1a	protein_coding	protein phosphatase 1A, magnesium dependent, alpha isoform
ENSMUSG00000063568	0.129057	1.39407	0.363783	0.546413	0.979411	Jazf1	protein_coding	JAZF zinc finger 1
ENSMUSG00000025381	0.0358826	5.33589	0.363601	0.546513	0.979411	Cnpy2	protein_coding	canopy FGF signaling regulator 2
ENSMUSG00000039166	0.0870134	2.32088	0.363387	0.546631	0.979411	Akap7	protein_coding	A kinase (PRKA) anchor protein 7
ENSMUSG00000089857	-0.140408	1.00219	0.36325	0.546707	0.979411	Zfp882	protein_coding	zinc finger protein 882
ENSMUSG00000022139	-0.0285631	8.76028	0.363246	0.546709	0.979411	Mbnl2	protein_coding	muscleblind like splicing factor 2
ENSMUSG00000047370	-0.272631	0.215747	0.36298	0.546856	0.979411	Gm7367	processed_pseudogene	predicted pseudogene 7367
ENSMUSG00000015806	0.0412398	4.82966	0.36297	0.546862	0.979411	Qdpr	protein_coding	quinoid dihydropteridine reductase
ENSMUSG00000020895	0.0908353	2.34776	0.362918	0.54689	0.979411	Tmem107	protein_coding	transmembrane protein 107
ENSMUSG00000030967	0.0379816	5.0537	0.362494	0.547124	0.979411	Zranb1	protein_coding	zinc finger, RAN-binding domain containing 1
ENSMUSG00000053641	0.0775799	6.39791	0.362482	0.547131	0.979411	Dennd4a	protein_coding	DENN/MADD domain containing 4A
ENSMUSG00000030659	0.0313283	5.79496	0.362351	0.547203	0.979411	Nucb2	protein_coding	nucleobindin 2
ENSMUSG00000025245	0.0707161	3.60126	0.362223	0.547274	0.979411	Lztfl1	protein_coding	leucine zipper transcription factor-like 1
ENSMUSG00000043065	-0.0850776	3.3332	0.362062	0.547363	0.979411	Spice1	protein_coding	spindle and centriole associated protein 1
ENSMUSG00000001445	0.0354472	5.49281	0.361897	0.547455	0.979411	Mrpl10	protein_coding	mitochondrial ribosomal protein L10
ENSMUSG00000053390	-0.0683249	2.96927	0.361698	0.547565	0.979411	Zfp952	protein_coding	zinc finger protein 952
ENSMUSG00000031767	-0.0930827	2.1611	0.361653	0.54759	0.979411	Nudt7	protein_coding	nudix (nucleoside diphosphate linked moiety X)-type motif 7
ENSMUSG00000050213	0.039904	4.7794	0.361605	0.547616	0.979411	Snip1	protein_coding	Smad nuclear interacting protein 1
ENSMUSG00000052310	0.0300558	7.74814	0.361492	0.547679	0.979411	Slc39a1	protein_coding	solute carrier family 39 (zinc transporter), member 1
ENSMUSG00000018651	0.0698236	4.09148	0.361425	0.547716	0.979411	Tada2a	protein_coding	transcriptional adaptor 2A
ENSMUSG00000006134	-0.0360511	5.9461	0.361403	0.547728	0.979411	Crkl	protein_coding	v-crk avian sarcoma virus CT10 oncogene homolog-like
ENSMUSG00000062937	-0.0380209	6.3776	0.36136	0.547752	0.979411	Mtap	protein_coding	methylthioadenosine phosphorylase
ENSMUSG00000039988	-0.0391844	6.07862	0.361336	0.547765	0.979411	Ankrd13c	protein_coding	ankyrin repeat domain 13c
ENSMUSG00000070934	0.0318529	6.35781	0.361157	0.547865	0.979411	Rraga	protein_coding	Ras-related GTP binding A
ENSMUSG00000030533	-0.0364678	6.38231	0.360883	0.548016	0.979411	Unc45a	protein_coding	unc-45 myosin chaperone A
ENSMUSG00000019971	0.0583812	4.36259	0.360875	0.548021	0.979411	Cep290	protein_coding	centrosomal protein 290
ENSMUSG00000040809	-0.267536	2.16923	0.360834	0.548043	0.979411	Chil3	protein_coding	chitinase-like 3
ENSMUSG00000057359	-0.081716	2.71568	0.360776	0.548076	0.979411	Gm17494	lncRNA	predicted gene, 17494
ENSMUSG00000044080	-0.0547041	4.48202	0.360548	0.548202	0.979411	S100a1	protein_coding	S100 calcium binding protein A1
ENSMUSG00000043415	-0.0747361	4.25516	0.360538	0.548207	0.979411	Otud1	protein_coding	OTU domain containing 1
ENSMUSG00000060477	0.0420174	5.52715	0.360465	0.548248	0.979411	Irak2	protein_coding	interleukin-1 receptor-associated kinase 2
ENSMUSG00000025486	-0.101757	2.14679	0.36043	0.548267	0.979411	Sirt3	protein_coding	sirtuin 3
ENSMUSG00000068922	-0.0350169	5.55687	0.360251	0.548367	0.979411	Msto1	protein_coding	misato 1, mitochondrial distribution and morphology regulator
ENSMUSG00000031781	0.0369902	5.39288	0.359902	0.54856	0.979411	Ciapin1	protein_coding	cytokine induced apoptosis inhibitor 1
ENSMUSG00000033721	0.146839	1.53173	0.359885	0.54857	0.979411	Vav3	protein_coding	vav 3 oncogene
ENSMUSG00000050505	-0.173867	0.252615	0.359555	0.548753	0.979411	Pcdh20	protein_coding	protocadherin 20
ENSMUSG00000066042	-0.0786399	2.62846	0.359346	0.54887	0.979411	Med18	protein_coding	mediator complex subunit 18
ENSMUSG00000069835	0.129296	1.74462	0.35932	0.548884	0.979411	Sat2	protein_coding	spermidine/spermine N1-acetyl transferase 2
ENSMUSG00000063632	0.117529	4.395	0.359276	0.548908	0.979411	Sox11	protein_coding	SRY (sex determining region Y)-box 11
ENSMUSG00000029175	-0.0370377	5.35733	0.359002	0.549061	0.979411	Slc35f6	protein_coding	solute carrier family 35, member F6
ENSMUSG00000039234	-0.0343025	7.8726	0.358684	0.549238	0.979411	Sec24d	protein_coding	Sec24 related gene family, member D (S. cerevisiae)
ENSMUSG00000050471	0.0707649	4.05269	0.358647	0.549258	0.979411	Fam118b	protein_coding	family with sequence similarity 118, member B
ENSMUSG00000071041	-0.156718	0.498543	0.358437	0.549376	0.979411	Impdh2-ps	processed_pseudogene	inosine monophosphate dehydrogenase 2, pseudogene
ENSMUSG00000030590	-0.0961879	2.99936	0.358408	0.549391	0.979411	Fam98c	protein_coding	family with sequence similarity 98, member C
ENSMUSG00000022123	-0.206745	1.96698	0.358292	0.549456	0.979411	Scel	protein_coding	sciellin
ENSMUSG00000019832	-0.0671773	4.45661	0.358005	0.549616	0.979411	Rab32	protein_coding	RAB32, member RAS oncogene family
ENSMUSG00000073987	-0.0729442	3.81398	0.357846	0.549705	0.979411	Ggh	protein_coding	gamma-glutamyl hydrolase
ENSMUSG00000020137	-0.0655941	3.20656	0.357819	0.54972	0.979411	Thap2	protein_coding	THAP domain containing, apoptosis associated protein 2
ENSMUSG00000075265	0.201201	0.247362	0.357643	0.549818	0.979411	Tnk2os	lncRNA	tyrosine kinase, non-receptor 2, opposite strand
ENSMUSG00000022403	0.0274103	7.6922	0.357604	0.54984	0.979411	St13	protein_coding	suppression of tumorigenicity 13
ENSMUSG00000046402	0.0500521	5.82449	0.357504	0.549896	0.979411	Rbp1	protein_coding	retinol binding protein 1, cellular
ENSMUSG00000039345	-0.108587	2.05303	0.35747	0.549914	0.979411	Mettl22	protein_coding	methyltransferase like 22
ENSMUSG00000035164	0.0599308	3.73324	0.357439	0.549932	0.979411	Zc3h12c	protein_coding	zinc finger CCCH type containing 12C
ENSMUSG00000023923	-0.0412117	5.11577	0.357202	0.550064	0.979411	Tbc1d5	protein_coding	TBC1 domain family, member 5
ENSMUSG00000041515	0.1496	2.51855	0.357194	0.550069	0.979411	Irf8	protein_coding	interferon regulatory factor 8
ENSMUSG00000072647	-0.163253	0.444147	0.357019	0.550167	0.979411	Adam1a	protein_coding	a disintegrin and metallopeptidase domain 1a
ENSMUSG00000027366	0.0326032	6.03834	0.356892	0.550237	0.979411	Sppl2a	protein_coding	signal peptide peptidase like 2A
ENSMUSG00000055334	0.0837693	2.9426	0.356658	0.550368	0.979411	Snupn	protein_coding	snurportin 1
ENSMUSG00000082016	-0.0943478	4.50565	0.356565	0.55042	0.979411	Pgam1-ps2	processed_pseudogene	phosphoglycerate mutase 1, pseudogene 2
ENSMUSG00000087679	0.0460906	5.06685	0.356558	0.550424	0.979411	Tmem250-ps	protein_coding	transmembrane protein 250, pseudogene
ENSMUSG00000104548	-0.196143	0.0301902	0.356235	0.550605	0.979411	Gm43857	TEC	predicted gene 43857
ENSMUSG00000037808	0.0469991	4.59708	0.356224	0.550611	0.979411	Fam76b	protein_coding	family with sequence similarity 76, member B
ENSMUSG00000067430	0.0873689	2.18596	0.356208	0.55062	0.979411	Zfp763	protein_coding	zinc finger protein 763
ENSMUSG00000025289	0.0404996	6.20074	0.355973	0.550751	0.979411	Prdx4	protein_coding	peroxiredoxin 4
ENSMUSG00000032245	-0.0587034	4.06248	0.355694	0.550907	0.979411	Cln6	protein_coding	ceroid-lipofuscinosis, neuronal 6
ENSMUSG00000095304	0.0846423	2.56903	0.355672	0.55092	0.979411	Plac9	protein_coding	placenta specific 9
ENSMUSG00000039063	-0.130183	1.19543	0.355667	0.550923	0.979411	Echdc3	protein_coding	enoyl Coenzyme A hydratase domain containing 3
ENSMUSG00000020116	0.0374795	5.65006	0.355476	0.551029	0.979411	Pno1	protein_coding	partner of NOB1 homolog
ENSMUSG00000033885	0.0319034	6.17202	0.355352	0.551099	0.979411	Pxk	protein_coding	PX domain containing serine/threonine kinase
ENSMUSG00000040563	-0.0456523	4.86478	0.35533	0.551111	0.979411	Plppr2	protein_coding	phospholipid phosphatase related 2
ENSMUSG00000030789	0.274862	3.43886	0.355235	0.551164	0.979411	Itgax	protein_coding	integrin alpha X
ENSMUSG00000033186	0.0353184	5.56173	0.3551	0.55124	0.979411	Mzt1	protein_coding	mitotic spindle organizing protein 1
ENSMUSG00000028879	0.0348432	6.5767	0.354994	0.5513	0.979411	Stx12	protein_coding	syntaxin 12
ENSMUSG00000005410	0.0294071	6.83766	0.354833	0.55139	0.979411	Mcm5	protein_coding	minichromosome maintenance complex component 5
ENSMUSG00000072762	0.15227	0.783198	0.35459	0.551526	0.979411	4930522L14Rik	protein_coding	RIKEN cDNA 4930522L14 gene
ENSMUSG00000037621	-0.117211	5.97539	0.354359	0.551656	0.979411	Atoh8	protein_coding	atonal bHLH transcription factor 8
ENSMUSG00000085596	-0.130999	1.15665	0.354058	0.551825	0.979411	Gm11476	lncRNA	predicted gene 11476
ENSMUSG00000020527	-0.0387309	5.06191	0.35403	0.55184	0.979411	Myo19	protein_coding	myosin XIX
ENSMUSG00000036381	-0.130378	3.54541	0.353791	0.551975	0.979411	P2ry14	protein_coding	purinergic receptor P2Y, G-protein coupled, 14
ENSMUSG00000018909	-0.0455087	5.25424	0.35376	0.551993	0.979411	Arrb1	protein_coding	arrestin, beta 1
ENSMUSG00000063714	-0.184553	0.0491266	0.353723	0.552013	0.979411	Sp3os	lncRNA	trans-acting transcription factor 3, opposite strand
ENSMUSG00000024696	-0.24944	0.234319	0.353651	0.552054	0.979411	Lpxn	protein_coding	leupaxin
ENSMUSG00000006641	0.0891922	2.69887	0.353598	0.552083	0.979411	Slc5a6	protein_coding	solute carrier family 5 (sodium-dependent vitamin transporter), member 6
ENSMUSG00000019873	-0.0320875	6.22168	0.353566	0.552102	0.979411	Reep3	protein_coding	receptor accessory protein 3
ENSMUSG00000021486	-0.02567	8.3735	0.35356	0.552105	0.979411	Prelid1	protein_coding	PRELI domain containing 1
ENSMUSG00000025340	-0.0465404	5.82244	0.353543	0.552114	0.979411	Rabgef1	protein_coding	RAB guanine nucleotide exchange factor (GEF) 1
ENSMUSG00000034855	-0.300012	0.255396	0.353485	0.552147	0.979411	Cxcl10	protein_coding	chemokine (C-X-C motif) ligand 10
ENSMUSG00000021294	0.268173	0.00911553	0.353445	0.55217	0.979411	Kif26a	protein_coding	kinesin family member 26A
ENSMUSG00000086316	-0.0484041	4.42862	0.35339	0.552201	0.979411	Nbdy	protein_coding	negative regulator of P-body association
ENSMUSG00000012483	0.0769895	3.87605	0.353389	0.552201	0.979411	Rpa3	protein_coding	replication protein A3
ENSMUSG00000032314	-0.0353807	5.96226	0.353292	0.552256	0.979411	Etfa	protein_coding	electron transferring flavoprotein, alpha polypeptide
ENSMUSG00000031642	-0.0334018	5.78196	0.35323	0.55229	0.979411	Sh3rf1	protein_coding	SH3 domain containing ring finger 1
ENSMUSG00000053985	-0.182564	0.530231	0.353059	0.552387	0.979411	Zfp14	protein_coding	zinc finger protein 14
ENSMUSG00000022031	0.0329857	5.79141	0.352987	0.552427	0.979411	Elp3	protein_coding	elongator acetyltransferase complex subunit 3
ENSMUSG00000055401	0.0481779	4.17542	0.352821	0.55252	0.979411	Fbxo6	protein_coding	F-box protein 6
ENSMUSG00000071256	0.0760473	3.53177	0.352609	0.55264	0.979411	Zfp213	protein_coding	zinc finger protein 213
ENSMUSG00000097327	0.130879	1.60825	0.352387	0.552765	0.979411	E030030I06Rik	transcribed_unprocessed_pseudogene	RIKEN cDNA E030030I06 gene
ENSMUSG00000043858	-0.0291295	6.66154	0.351919	0.553029	0.979411
ENSMUSG00000027217	-0.148363	2.83458	0.351871	0.553056	0.979411	Tspan18	protein_coding	tetraspanin 18
ENSMUSG00000019768	-0.185178	0.671499	0.351862	0.553061	0.979411	Esr1	protein_coding	estrogen receptor 1 (alpha)
ENSMUSG00000042185	0.0445959	4.6615	0.351813	0.553089	0.979411	Nfrkb	protein_coding	nuclear factor related to kappa B binding protein
ENSMUSG00000000489	-0.224655	2.47148	0.351757	0.55312	0.979411	Pdgfb	protein_coding	platelet derived growth factor, B polypeptide
ENSMUSG00000044026	0.118504	1.54619	0.351701	0.553152	0.979411	Slc35g1	protein_coding	solute carrier family 35, member G1
ENSMUSG00000071757	0.046205	4.71636	0.351554	0.553235	0.979411	Zhx2	protein_coding	zinc fingers and homeoboxes 2
ENSMUSG00000004937	0.0301316	6.51184	0.351516	0.553256	0.979411	Sgta	protein_coding	small glutamine-rich tetratricopeptide repeat (TPR)-containing, alpha
ENSMUSG00000091562	-0.0528243	4.28525	0.351504	0.553263	0.979411
ENSMUSG00000073421	0.188366	0.121375	0.351266	0.553397	0.979411	H2-Ab1	protein_coding	histocompatibility 2, class II antigen A, beta 1
ENSMUSG00000037674	-0.0375157	5.79336	0.351016	0.553539	0.979411	Rfx7	protein_coding	regulatory factor X, 7
ENSMUSG00000078546	0.135493	1.32555	0.350877	0.553617	0.979411	Zfp995	protein_coding	zinc finger protein 995
ENSMUSG00000023169	0.0501781	5.34196	0.350859	0.553628	0.979411	Slc38a1	protein_coding	solute carrier family 38, member 1
ENSMUSG00000038843	-0.112425	2.63853	0.350818	0.55365	0.979411	Gcnt1	protein_coding	glucosaminyl (N-acetyl) transferase 1, core 2
ENSMUSG00000080268	0.0522076	4.28755	0.350783	0.55367	0.979411	Brms1	protein_coding	breast cancer metastasis-suppressor 1
ENSMUSG00000027983	-0.099192	2.35377	0.350554	0.5538	0.979411	Cyp2u1	protein_coding	cytochrome P450, family 2, subfamily u, polypeptide 1
ENSMUSG00000021510	-0.0646655	3.21067	0.350549	0.553803	0.979411	Zfp729a	protein_coding	zinc finger protein 729a
ENSMUSG00000021895	0.123204	3.04594	0.350545	0.553805	0.979411	Arhgef3	protein_coding	Rho guanine nucleotide exchange factor (GEF) 3
ENSMUSG00000058013	-0.0254611	8.89311	0.350387	0.553894	0.979411	Septin11	protein_coding	septin 11
ENSMUSG00000053536	0.0340159	5.46261	0.350167	0.554019	0.979411	Cstf2t	protein_coding	cleavage stimulation factor, 3' pre-RNA subunit 2, tau
ENSMUSG00000019295	-0.042407	5.01581	0.349745	0.554258	0.979411	Tmem129	protein_coding	transmembrane protein 129
ENSMUSG00000026239	0.0417309	4.74955	0.349743	0.554259	0.979411	Pde6d	protein_coding	phosphodiesterase 6D, cGMP-specific, rod, delta
ENSMUSG00000023791	0.0649695	3.72987	0.349355	0.554479	0.979411	Pigx	protein_coding	phosphatidylinositol glycan anchor biosynthesis, class X
ENSMUSG00000030584	-0.0895626	2.91355	0.349298	0.554511	0.979411	Dpf1	protein_coding	double PHD fingers 1
ENSMUSG00000104394	-0.238009	-0.210444	0.349207	0.554562	0.979411	Gm37254	TEC	predicted gene, 37254
ENSMUSG00000052142	0.239563	0.357983	0.349091	0.554628	0.979411	Rasal3	protein_coding	RAS protein activator like 3
ENSMUSG00000028461	0.0726385	4.0397	0.349066	0.554642	0.979411	Ccdc107	protein_coding	coiled-coil domain containing 107
ENSMUSG00000048058	-0.0587593	3.75552	0.349058	0.554647	0.979411	Ldlrad3	protein_coding	low density lipoprotein receptor class A domain containing 3
ENSMUSG00000103515	-0.112449	1.58553	0.348966	0.554699	0.979411
ENSMUSG00000006050	-0.0315024	5.86587	0.348831	0.554776	0.979411	Sra1	protein_coding	steroid receptor RNA activator 1
ENSMUSG00000106847	-0.0394659	4.90478	0.348612	0.5549	0.979411	Peg13	lncRNA	paternally expressed 13
ENSMUSG00000024571	-0.0338881	7.12319	0.34856	0.554929	0.979411	Naa12	protein_coding	N(alpha)-acetyltransferase 12, NatA catalytic subunit
ENSMUSG00000020850	-0.0286162	8.64412	0.348324	0.555063	0.979411	Prpf8	protein_coding	pre-mRNA processing factor 8
ENSMUSG00000063511	0.025836	8.03992	0.348171	0.55515	0.979411	Snrnp70	protein_coding	small nuclear ribonucleoprotein 70 (U1)
ENSMUSG00000084998	0.184582	0.0994462	0.348156	0.555159	0.979411	Gm16279	lncRNA	predicted gene 16279
ENSMUSG00000066152	-0.0876885	3.11098	0.347932	0.555286	0.979411	Slc31a2	protein_coding	solute carrier family 31, member 2
ENSMUSG00000005470	-0.0386198	4.86978	0.347664	0.555438	0.979411	Asf1b	protein_coding	anti-silencing function 1B histone chaperone
ENSMUSG00000022536	0.0304542	6.67952	0.347632	0.555457	0.979411	Glyr1	protein_coding	glyoxylate reductase 1 homolog (Arabidopsis)
ENSMUSG00000036989	-0.0386533	6.24799	0.3473	0.555646	0.979411	Trim3	protein_coding	tripartite motif-containing 3
ENSMUSG00000022978	-0.0613027	4.04029	0.347236	0.555682	0.979411	Mis18a	protein_coding	MIS18 kinetochore protein A
ENSMUSG00000046605	-0.132006	1.5999	0.347027	0.555801	0.979411	B3gntl1	protein_coding	UDP-GlcNAc:betaGal beta-1,3-N-acetylglucosaminyltransferase-like 1
ENSMUSG00000028096	-0.0430781	4.62966	0.346931	0.555856	0.979411	Gpr89	protein_coding	G protein-coupled receptor 89
ENSMUSG00000020359	0.0677104	3.54104	0.34664	0.556021	0.979411	Phykpl	protein_coding	5-phosphohydroxy-L-lysine phospholyase
ENSMUSG00000019894	0.136759	1.2263	0.346595	0.556047	0.979411	Slc6a15	protein_coding	solute carrier family 6 (neurotransmitter transporter), member 15
ENSMUSG00000071281	0.0833428	3.15911	0.346506	0.556098	0.979411	Zfp65	protein_coding	zinc finger protein 65
ENSMUSG00000026856	-0.0571617	3.81593	0.346304	0.556213	0.979411	Dolpp1	protein_coding	dolichyl pyrophosphate phosphatase 1
ENSMUSG00000096954	0.171126	0.614005	0.346073	0.556344	0.979411
ENSMUSG00000040710	0.335142	1.44532	0.34606	0.556352	0.979411	St8sia4	protein_coding	ST8 alpha-N-acetyl-neuraminide alpha-2,8-sialyltransferase 4
ENSMUSG00000029328	-0.0287732	7.19778	0.345803	0.556498	0.979411	Hnrnpdl	protein_coding	heterogeneous nuclear ribonucleoprotein D-like
ENSMUSG00000034024	0.0307446	8.53726	0.345686	0.556566	0.979411	Cct2	protein_coding	chaperonin containing Tcp1, subunit 2 (beta)
ENSMUSG00000042642	0.0766116	3.49123	0.345612	0.556608	0.979411	Flad1	protein_coding	flavin adenine dinucleotide synthetase 1
ENSMUSG00000036257	-0.0388483	5.55869	0.345601	0.556614	0.979411	Pnpla8	protein_coding	patatin-like phospholipase domain containing 8
ENSMUSG00000037649	0.147787	1.53313	0.345599	0.556615	0.979411	H2-DMa	protein_coding	histocompatibility 2, class II, locus DMa
ENSMUSG00000031820	-0.0408775	5.99963	0.345532	0.556653	0.979411	Babam1	protein_coding	BRISC and BRCA1 A complex member 1
ENSMUSG00000003344	-0.0456929	4.45343	0.345515	0.556663	0.979411	Btbd2	protein_coding	BTB (POZ) domain containing 2
ENSMUSG00000058761	-0.0415017	5.40265	0.345509	0.556667	0.979411	Rnf169	protein_coding	ring finger protein 169
ENSMUSG00000050931	-0.0401748	5.37098	0.345438	0.556707	0.979411	Sgms2	protein_coding	sphingomyelin synthase 2
ENSMUSG00000023345	-0.0633491	3.69185	0.345348	0.556759	0.979411	Poc1a	protein_coding	POC1 centriolar protein A
ENSMUSG00000047804	0.0420074	4.70475	0.345174	0.556858	0.979411	Akap10	protein_coding	A kinase (PRKA) anchor protein 10
ENSMUSG00000087598	-0.0511902	4.01034	0.345113	0.556893	0.979411	Zfp111	protein_coding	zinc finger protein 111
ENSMUSG00000031828	-0.0891705	2.24989	0.345105	0.556897	0.979411	Klhl36	protein_coding	kelch-like 36
ENSMUSG00000070939	-0.0404503	5.27718	0.345006	0.556954	0.979411	Tgfbrap1	protein_coding	transforming growth factor, beta receptor associated protein 1
ENSMUSG00000022040	-0.0755267	2.65318	0.344878	0.557027	0.979411	Ephx2	protein_coding	epoxide hydrolase 2, cytoplasmic
ENSMUSG00000026675	0.0428969	5.74073	0.344813	0.557064	0.979411	Hsd17b7	protein_coding	hydroxysteroid (17-beta) dehydrogenase 7
ENSMUSG00000106037	0.106045	1.85733	0.344721	0.557117	0.979411	Gm4332	processed_pseudogene	predicted gene 4332
ENSMUSG00000020368	0.0262232	9.49244	0.344437	0.557279	0.979411	Canx	protein_coding	calnexin
ENSMUSG00000076437	0.0453729	5.06178	0.344436	0.55728	0.979411	Selenoh	protein_coding	selenoprotein H
ENSMUSG00000038387	-0.0298921	6.11144	0.34438	0.557312	0.979411	Rras	protein_coding	related RAS viral (r-ras) oncogene
ENSMUSG00000035941	0.0319111	6.10503	0.344343	0.557333	0.979411	Ibtk	protein_coding	inhibitor of Bruton agammaglobulinemia tyrosine kinase
ENSMUSG00000022053	-0.160028	0.906432	0.344272	0.557374	0.979411	Ebf2	protein_coding	early B cell factor 2
ENSMUSG00000074406	0.0537917	4.24864	0.344243	0.55739	0.979411	Zfp628	protein_coding	zinc finger protein 628
ENSMUSG00000029575	-0.086284	4.05647	0.343895	0.55759	0.979411	Mmab	protein_coding	methylmalonic aciduria (cobalamin deficiency) cblB type homolog (human)
ENSMUSG00000044627	-0.0300179	6.74557	0.343874	0.557602	0.979411	Swi5	protein_coding	SWI5 recombination repair homolog (yeast)
ENSMUSG00000074657	-0.0790016	3.52298	0.343834	0.557625	0.979411	Kif5a	protein_coding	kinesin family member 5A
ENSMUSG00000037536	0.0434594	4.79618	0.343781	0.557655	0.979411	Fbxo34	protein_coding	F-box protein 34
ENSMUSG00000073775	0.0394638	4.8754	0.343656	0.557727	0.979411	Kti12	protein_coding	KTI12 homolog, chromatin associated
ENSMUSG00000005686	0.123974	5.3272	0.343608	0.557754	0.979411	Ampd3	protein_coding	adenosine monophosphate deaminase 3
ENSMUSG00000049164	0.0631236	3.74546	0.343557	0.557783	0.979411	Zfp518a	protein_coding	zinc finger protein 518A
ENSMUSG00000021540	0.0299525	6.19321	0.343517	0.557806	0.979411	Smad5	protein_coding	SMAD family member 5
ENSMUSG00000024240	-0.0539423	4.95188	0.343503	0.557814	0.979411	Epc1	protein_coding	enhancer of polycomb homolog 1
ENSMUSG00000024097	0.0314267	6.40636	0.343487	0.557823	0.979411	Srsf7	protein_coding	serine and arginine-rich splicing factor 7
ENSMUSG00000048481	0.0585217	3.89064	0.343176	0.558001	0.979549	Mypop	protein_coding	Myb-related transcription factor, partner of profilin
ENSMUSG00000036613	-0.0554637	4.05638	0.343093	0.558049	0.979549	Eipr1	protein_coding	EARP complex and GARP complex interacting protein 1
ENSMUSG00000000531	0.0669696	3.28523	0.34271	0.558269	0.979646	Tamalin	protein_coding	trafficking regulator and scaffold protein tamalin
ENSMUSG00000042429	0.144256	4.45743	0.342555	0.558358	0.979646	Adora1	protein_coding	adenosine A1 receptor
ENSMUSG00000031558	-0.0369449	8.63264	0.342334	0.558485	0.979646	Slit2	protein_coding	slit guidance ligand 2
ENSMUSG00000028552	0.0362615	6.08802	0.34228	0.558516	0.979646	Eps15	protein_coding	epidermal growth factor receptor pathway substrate 15
ENSMUSG00000060206	0.0453655	5.93961	0.342176	0.558576	0.979646	Zfp462	protein_coding	zinc finger protein 462
ENSMUSG00000025504	-0.125078	2.14393	0.342083	0.558629	0.979646	Eps8l2	protein_coding	EPS8-like 2
ENSMUSG00000053615	-0.0883517	2.93642	0.341895	0.558737	0.979646	Gm9913	lncRNA	predicted gene 9913
ENSMUSG00000034333	-0.05338	4.2685	0.341582	0.558917	0.979646	Zbed4	protein_coding	zinc finger, BED type containing 4
ENSMUSG00000044337	0.151321	3.95563	0.341437	0.559001	0.979646	Ackr3	protein_coding	atypical chemokine receptor 3
ENSMUSG00000027210	0.0474805	4.60654	0.341434	0.559003	0.979646	Meis2	protein_coding	Meis homeobox 2
ENSMUSG00000036908	0.0706149	4.19752	0.341384	0.559031	0.979646	Unc93b1	protein_coding	unc-93 homolog B1, TLR signaling regulator
ENSMUSG00000022339	0.0718111	3.2228	0.34137	0.55904	0.979646	Ebag9	protein_coding	estrogen receptor-binding fragment-associated gene 9
ENSMUSG00000020990	-0.15725	1.08252	0.341087	0.559202	0.979646	Cdkl1	protein_coding	cyclin-dependent kinase-like 1 (CDC2-related kinase)
ENSMUSG00000026565	-0.0460526	4.24491	0.341012	0.559246	0.979646	Pou2f1	protein_coding	POU domain, class 2, transcription factor 1
ENSMUSG00000051220	0.0434817	5.14747	0.340911	0.559304	0.979646	Ercc6l	protein_coding	excision repair cross-complementing rodent repair deficiency complementation group 6 like
ENSMUSG00000025525	-0.0623622	3.39481	0.340574	0.559498	0.979646	Apool	protein_coding	apolipoprotein O-like
ENSMUSG00000029518	-0.029631	6.2747	0.340501	0.55954	0.979646	Rab35	protein_coding	RAB35, member RAS oncogene family
ENSMUSG00000024393	-0.0275782	9.23322	0.34049	0.559547	0.979646	Prrc2a	protein_coding	proline-rich coiled-coil 2A
ENSMUSG00000039929	0.0501478	4.169	0.339863	0.559908	0.979646	Urb1	protein_coding	URB1 ribosome biogenesis 1 homolog (S. cerevisiae)
ENSMUSG00000035279	0.0674376	4.45292	0.339583	0.56007	0.979646	Ssc5d	protein_coding	scavenger receptor cysteine rich family, 5 domains
ENSMUSG00000033762	0.0825993	3.68668	0.339583	0.56007	0.979646	Recql4	protein_coding	RecQ protein-like 4
ENSMUSG00000029730	0.027604	6.9629	0.33954	0.560095	0.979646	Mcm7	protein_coding	minichromosome maintenance complex component 7
ENSMUSG00000019189	0.0364595	6.90732	0.339527	0.560103	0.979646	Rnf145	protein_coding	ring finger protein 145
ENSMUSG00000056260	-0.0661419	3.9404	0.338725	0.560566	0.979646	Lrif1	protein_coding	ligand dependent nuclear receptor interacting factor 1
ENSMUSG00000022453	0.0748874	4.04575	0.338722	0.560568	0.979646	Naga	protein_coding	N-acetyl galactosaminidase, alpha
ENSMUSG00000043987	-0.0363707	5.35333	0.338615	0.560629	0.979646	Cep164	protein_coding	centrosomal protein 164
ENSMUSG00000029070	0.0445464	7.99865	0.338557	0.560663	0.979646	Mxra8	protein_coding	matrix-remodelling associated 8
ENSMUSG00000051098	-0.171273	0.777661	0.338546	0.56067	0.979646	Mblac2	protein_coding	metallo-beta-lactamase domain containing 2
ENSMUSG00000057147	-0.0482638	4.24605	0.338261	0.560835	0.979646	Dph6	protein_coding	diphthamine biosynthesis 6
ENSMUSG00000078515	0.0439203	6.74192	0.338142	0.560904	0.979646	Ddi2	protein_coding	DNA-damage inducible protein 2
ENSMUSG00000042328	-0.0664652	3.87775	0.338001	0.560986	0.979646	Hps4	protein_coding	HPS4, biogenesis of lysosomal organelles complex 3 subunit 2
ENSMUSG00000027455	-0.0285144	6.35634	0.337583	0.561228	0.979646	Nsfl1c	protein_coding	NSFL1 (p97) cofactor (p47)
ENSMUSG00000045038	-0.0540144	4.11251	0.33715	0.561479	0.979646	Prkce	protein_coding	protein kinase C, epsilon
ENSMUSG00000021461	0.059624	3.60542	0.337065	0.561528	0.979646	Fancc	protein_coding	Fanconi anemia, complementation group C
ENSMUSG00000001482	-0.0328427	5.42041	0.336869	0.561642	0.979646	Def8	protein_coding	differentially expressed in FDCP 8
ENSMUSG00000051579	0.0379017	7.27301	0.336822	0.56167	0.979646	Tceal8	protein_coding	transcription elongation factor A (SII)-like 8
ENSMUSG00000027456	0.183438	0.454195	0.336766	0.561702	0.979646	Sdcbp2	protein_coding	syndecan binding protein (syntenin) 2
ENSMUSG00000029333	-0.165904	0.739588	0.336728	0.561724	0.979646
ENSMUSG00000041346	0.0598377	3.67569	0.336635	0.561778	0.979646	Wrap53	protein_coding	WD repeat containing, antisense to Trp53
ENSMUSG00000031838	-0.0495215	4.81793	0.336579	0.56181	0.979646	Ifi30	protein_coding	interferon gamma inducible protein 30
ENSMUSG00000020866	-0.13042	2.06926	0.336552	0.561827	0.979646	Cacna1g	protein_coding	calcium channel, voltage-dependent, T type, alpha 1G subunit
ENSMUSG00000023805	-0.0382504	6.26669	0.336544	0.561831	0.979646	Synj2	protein_coding	synaptojanin 2
ENSMUSG00000056656	-0.185259	0.0686025	0.336453	0.561884	0.979646	Apol8	protein_coding	apolipoprotein L 8
ENSMUSG00000017264	0.0301576	6.25398	0.336196	0.562033	0.979646	Exosc10	protein_coding	exosome component 10
ENSMUSG00000029121	0.190235	0.558873	0.336097	0.562091	0.979646	Crmp1	protein_coding	collapsin response mediator protein 1
ENSMUSG00000019080	0.0901549	2.26137	0.335802	0.562262	0.979646	Mfsd3	protein_coding	major facilitator superfamily domain containing 3
ENSMUSG00000039886	0.0335334	5.57102	0.335724	0.562308	0.979646	Tmem120a	protein_coding	transmembrane protein 120A
ENSMUSG00000029309	0.149772	6.14885	0.335692	0.562326	0.979646	Sparcl1	protein_coding	SPARC-like 1
ENSMUSG00000054967	0.129184	1.59513	0.335656	0.562347	0.979646	Zfp647	protein_coding	zinc finger protein 647
ENSMUSG00000035557	-0.271541	-0.112677	0.335627	0.562364	0.979646	Krt17	protein_coding	keratin 17
ENSMUSG00000003033	-0.0323805	5.58584	0.335474	0.562454	0.979646	Ap1m1	protein_coding	adaptor-related protein complex AP-1, mu subunit 1
ENSMUSG00000017314	0.0605228	4.11576	0.335335	0.562535	0.979646	Mpp2	protein_coding	membrane protein, palmitoylated 2 (MAGUK p55 subfamily member 2)
ENSMUSG00000008384	0.0442394	5.31592	0.335303	0.562553	0.979646	Sertad1	protein_coding	SERTA domain containing 1
ENSMUSG00000032612	-0.0269635	7.20065	0.334987	0.562737	0.979646	Usp4	protein_coding	ubiquitin specific peptidase 4 (proto-oncogene)
ENSMUSG00000037824	0.0671161	4.24981	0.334819	0.562835	0.979646	Tspan14	protein_coding	tetraspanin 14
ENSMUSG00000044367	-0.0965857	2.15489	0.334693	0.562908	0.979646	Slc16a13	protein_coding	solute carrier family 16 (monocarboxylic acid transporters), member 13
ENSMUSG00000032470	-0.0351439	5.12494	0.334668	0.562923	0.979646	Mras	protein_coding	muscle and microspikes RAS
ENSMUSG00000037652	-0.0386673	5.95797	0.334329	0.563121	0.979646	Phc3	protein_coding	polyhomeotic 3
ENSMUSG00000059743	-0.0411504	6.73414	0.334273	0.563154	0.979646	Fdps	protein_coding	farnesyl diphosphate synthetase
ENSMUSG00000042389	0.073297	3.2662	0.334236	0.563175	0.979646	Tsen2	protein_coding	tRNA splicing endonuclease subunit 2
ENSMUSG00000035678	0.0925512	2.70675	0.334231	0.563178	0.979646	Tnfsf9	protein_coding	tumor necrosis factor (ligand) superfamily, member 9
ENSMUSG00000033615	-0.163271	0.684855	0.334217	0.563186	0.979646	Cplx1	protein_coding	complexin 1
ENSMUSG00000024570	-0.0504539	4.88812	0.334095	0.563257	0.979646	Rbfa	protein_coding	ribosome binding factor A
ENSMUSG00000004849	-0.0260531	7.1718	0.334058	0.563279	0.979646	Ap1s1	protein_coding	adaptor protein complex AP-1, sigma 1
ENSMUSG00000075324	-0.16571	0.596459	0.333921	0.563359	0.979646	Fign	protein_coding	fidgetin
ENSMUSG00000059995	-0.0290355	6.3333	0.333643	0.563522	0.979646	Atxn7l3	protein_coding	ataxin 7-like 3
ENSMUSG00000036860	-0.0551793	3.59739	0.333379	0.563676	0.979646	Mrpl55	protein_coding	mitochondrial ribosomal protein L55
ENSMUSG00000042570	-0.0392796	5.22217	0.333334	0.563702	0.979646	Mier2	protein_coding	MIER family member 2
ENSMUSG00000062753	-0.0597614	3.67862	0.333221	0.563769	0.979646	Smim29	protein_coding	small integral membrane protein 29
ENSMUSG00000021978	0.0433087	7.35533	0.33306	0.563863	0.979646	Extl3	protein_coding	exostosin-like glycosyltransferase 3
ENSMUSG00000021556	0.0322222	5.91428	0.332961	0.563921	0.979646	Golm1	protein_coding	golgi membrane protein 1
ENSMUSG00000026723	0.0802088	2.69589	0.332933	0.563937	0.979646	Trdmt1	protein_coding	tRNA aspartic acid methyltransferase 1
ENSMUSG00000027803	0.0308131	7.60142	0.332761	0.564038	0.979646	Wwtr1	protein_coding	WW domain containing transcription regulator 1
ENSMUSG00000097487	-0.0554214	3.62285	0.332732	0.564055	0.979646	Ptges3l	protein_coding	prostaglandin E synthase 3 like
ENSMUSG00000022620	-0.0370114	5.2403	0.332571	0.564149	0.979646	Arsa	protein_coding	arylsulfatase A
ENSMUSG00000023827	0.0486385	5.49651	0.332409	0.564244	0.979646	Agpat4	protein_coding	1-acylglycerol-3-phosphate O-acyltransferase 4 (lysophosphatidic acid acyltransferase, delta)
ENSMUSG00000032011	-0.123952	6.15037	0.332289	0.564314	0.979646	Thy1	protein_coding	thymus cell antigen 1, theta
ENSMUSG00000034825	0.179598	0.492253	0.332149	0.564396	0.979646	Nrip3	protein_coding	nuclear receptor interacting protein 3
ENSMUSG00000019428	-0.0286058	7.26265	0.332094	0.564429	0.979646	Fkbp8	protein_coding	FK506 binding protein 8
ENSMUSG00000032185	-0.0295787	6.86247	0.331984	0.564493	0.979646	Carm1	protein_coding	coactivator-associated arginine methyltransferase 1
ENSMUSG00000036241	-0.0275952	7.11348	0.331953	0.564511	0.979646	Ube2r2	protein_coding	ubiquitin-conjugating enzyme E2R 2
ENSMUSG00000040204	0.026418	6.81456	0.331729	0.564643	0.979646	Pclaf	protein_coding	PCNA clamp associated factor
ENSMUSG00000021420	0.078457	3.18804	0.331597	0.56472	0.979646	Fars2	protein_coding	phenylalanine-tRNA synthetase 2 (mitochondrial)
ENSMUSG00000031387	-0.0447842	4.96704	0.331533	0.564758	0.979646	Renbp	protein_coding	renin binding protein
ENSMUSG00000078348	-0.0347165	5.83562	0.331399	0.564836	0.979646	Sf3b5	protein_coding	splicing factor 3b, subunit 5
ENSMUSG00000050822	0.24791	-0.0296283	0.331391	0.564841	0.979646	Slc29a4	protein_coding	solute carrier family 29 (nucleoside transporters), member 4
ENSMUSG00000066838	-0.0997882	1.92044	0.331212	0.564946	0.979646	Zfp772	protein_coding	zinc finger protein 772
ENSMUSG00000015749	0.0347861	6.83775	0.330996	0.565073	0.979646	Anp32e	protein_coding	acidic (leucine-rich) nuclear phosphoprotein 32 family, member E
ENSMUSG00000022881	-0.0618917	3.91174	0.330894	0.565133	0.979646	Rfc4	protein_coding	replication factor C (activator 1) 4
ENSMUSG00000046574	0.032888	6.19529	0.330887	0.565137	0.979646	Prr12	protein_coding	proline rich 12
ENSMUSG00000097324	0.131774	1.41653	0.330878	0.565143	0.979646	Carmn	lncRNA	cardiac mesoderm enhancer-associated non-coding RNA
ENSMUSG00000050144	-0.0459607	5.20905	0.330872	0.565146	0.979646	Slc25a44	protein_coding	solute carrier family 25, member 44
ENSMUSG00000021068	-0.0320456	6.15938	0.330783	0.565198	0.979646	Nin	protein_coding	ninein
ENSMUSG00000043183	0.0589242	4.21449	0.330671	0.565264	0.979646	Simc1	protein_coding	SUMO-interacting motifs containing 1
ENSMUSG00000056076	0.0246604	8.78172	0.330617	0.565296	0.979646	Eif3b	protein_coding	eukaryotic translation initiation factor 3, subunit B
ENSMUSG00000068246	-0.121886	1.87192	0.330473	0.565381	0.979646	Apol9b	protein_coding	apolipoprotein L 9b
ENSMUSG00000029171	0.0337664	5.23409	0.330455	0.565391	0.979646	Pgm2	protein_coding	phosphoglucomutase 2
ENSMUSG00000055923	0.100293	1.9208	0.330406	0.56542	0.979646	Aasdh	protein_coding	aminoadipate-semialdehyde dehydrogenase
ENSMUSG00000046743	0.0363655	6.79316	0.330331	0.565464	0.979646	Fat4	protein_coding	FAT atypical cadherin 4
ENSMUSG00000020346	-0.0272411	7.26487	0.330012	0.565652	0.979646	Mgat1	protein_coding	mannoside acetylglucosaminyltransferase 1
ENSMUSG00000061371	0.130902	0.865217	0.329944	0.565692	0.979646	Zfp873	protein_coding	zinc finger protein 873
ENSMUSG00000053483	0.0457707	4.53727	0.329885	0.565727	0.979646	Usp21	protein_coding	ubiquitin specific peptidase 21
ENSMUSG00000015289	-0.0533456	4.18187	0.329582	0.565906	0.979646	Lage3	protein_coding	L antigen family, member 3
ENSMUSG00000027193	0.0256774	7.06445	0.329563	0.565917	0.979646	Api5	protein_coding	apoptosis inhibitor 5
ENSMUSG00000052298	-0.0332202	5.635	0.329315	0.566062	0.979646	Cdc42se2	protein_coding	CDC42 small effector 2
ENSMUSG00000031264	-0.22023	0.43489	0.329191	0.566136	0.979646	Btk	protein_coding	Bruton agammaglobulinemia tyrosine kinase
ENSMUSG00000054178	-0.0660778	2.98188	0.329097	0.566191	0.979646
ENSMUSG00000017861	-0.0413556	5.3306	0.329092	0.566194	0.979646	Mybl2	protein_coding	myeloblastosis oncogene-like 2
ENSMUSG00000030291	-0.0395123	4.62625	0.329009	0.566243	0.979646	Med21	protein_coding	mediator complex subunit 21
ENSMUSG00000040035	0.128263	1.64425	0.328917	0.566297	0.979646	Disp2	protein_coding	dispatched RND tramsporter family member 2
ENSMUSG00000066621	-0.0411494	5.1401	0.32887	0.566325	0.979646	Tecpr1	protein_coding	tectonin beta-propeller repeat containing 1
ENSMUSG00000018387	0.0958707	2.4166	0.328828	0.56635	0.979646	Shroom1	protein_coding	shroom family member 1
ENSMUSG00000019978	-0.0386252	8.00764	0.328293	0.566666	0.979984	Epb41l2	protein_coding	erythrocyte membrane protein band 4.1 like 2
ENSMUSG00000018740	0.141555	0.825685	0.328236	0.5667	0.979984	Slc25a35	protein_coding	solute carrier family 25, member 35
ENSMUSG00000033658	-0.0409049	4.60706	0.327787	0.566965	0.979984	Ddx19b	protein_coding	DEAD box helicase 19b
ENSMUSG00000078786	0.0798702	2.72042	0.327745	0.56699	0.979984	BC024978	protein_coding	cDNA sequence BC024978
ENSMUSG00000052783	-0.116865	1.4568	0.32768	0.567029	0.979984	Grk4	protein_coding	G protein-coupled receptor kinase 4
ENSMUSG00000020133	0.0368708	5.15145	0.327616	0.567066	0.979984	2310011J03Rik	protein_coding	RIKEN cDNA 2310011J03 gene
ENSMUSG00000038628	0.0343106	5.01466	0.327534	0.567115	0.979984	Polr3k	protein_coding	polymerase (RNA) III (DNA directed) polypeptide K
ENSMUSG00000057093	-0.185301	0.628783	0.327481	0.567146	0.979984	Zfp607b	protein_coding	zinc finger protein 607B
ENSMUSG00000068758	0.055155	3.88811	0.327153	0.56734	0.979984	Il3ra	protein_coding	interleukin 3 receptor, alpha chain
ENSMUSG00000031242	-0.0505407	3.91539	0.327131	0.567353	0.979984	Chmp1b2	protein_coding	charged multivesicular body protein 1B2
ENSMUSG00000024395	-0.0474108	5.90748	0.327063	0.567393	0.979984	Lims2	protein_coding	LIM and senescent cell antigen like domains 2
ENSMUSG00000018548	-0.0329761	5.44463	0.326911	0.567483	0.979984	Trim37	protein_coding	tripartite motif-containing 37
ENSMUSG00000066306	0.0306531	7.40286	0.326067	0.567984	0.979984	Numa1	protein_coding	nuclear mitotic apparatus protein 1
ENSMUSG00000038902	-0.0363796	5.13137	0.326066	0.567985	0.979984	Pogz	protein_coding	pogo transposable element with ZNF domain
ENSMUSG00000027806	-0.0258518	6.83212	0.326005	0.568021	0.979984	Tsc22d2	protein_coding	TSC22 domain family, member 2
ENSMUSG00000021947	-0.0876089	2.69274	0.325908	0.568079	0.979984	Cryl1	protein_coding	crystallin, lambda 1
ENSMUSG00000021357	0.0355813	5.95089	0.325769	0.568161	0.979984	Exoc2	protein_coding	exocyst complex component 2
ENSMUSG00000051735	0.177889	0.363442	0.325697	0.568204	0.979984	Rinl	protein_coding	Ras and Rab interactor-like
ENSMUSG00000030823	-0.0773419	2.68669	0.325507	0.568317	0.979984	9130019O22Rik	protein_coding	RIKEN cDNA 9130019O22 gene
ENSMUSG00000075502	-0.119014	1.41715	0.32541	0.568374	0.979984	Kbtbd6	protein_coding	kelch repeat and BTB (POZ) domain containing 6
ENSMUSG00000008683	-0.0272967	8.45865	0.325271	0.568457	0.979984	Rps15a	protein_coding	ribosomal protein S15A
ENSMUSG00000020831	0.0689375	3.91757	0.325226	0.568484	0.979984	0610010K14Rik	protein_coding	RIKEN cDNA 0610010K14 gene
ENSMUSG00000041836	0.067689	2.92109	0.325159	0.568524	0.979984	Ptpre	protein_coding	protein tyrosine phosphatase, receptor type, E
ENSMUSG00000022043	-0.0251167	7.46229	0.325083	0.568569	0.979984	Trim35	protein_coding	tripartite motif-containing 35
ENSMUSG00000043313	0.131748	1.2003	0.325008	0.568613	0.979984	Pcdhb19	protein_coding	protocadherin beta 19
ENSMUSG00000022099	-0.115993	1.76265	0.324924	0.568663	0.979984	Dmtn	protein_coding	dematin actin binding protein
ENSMUSG00000040675	0.0307595	6.13087	0.324713	0.568789	0.979984	Mthfd1l	protein_coding	methylenetetrahydrofolate dehydrogenase (NADP+ dependent) 1-like
ENSMUSG00000022389	-0.032491	5.65813	0.32469	0.568802	0.979984	Tef	protein_coding	thyrotroph embryonic factor
ENSMUSG00000015452	-0.218306	0.694799	0.324466	0.568936	0.979984	Ager	protein_coding	advanced glycosylation end product-specific receptor
ENSMUSG00000061755	-0.0300023	7.24211	0.324315	0.569026	0.979984	Bod1l	protein_coding	biorientation of chromosomes in cell division 1-like
ENSMUSG00000054708	-0.120019	1.78101	0.32421	0.569088	0.979984	Ankrd24	protein_coding	ankyrin repeat domain 24
ENSMUSG00000038302	0.0976811	2.18313	0.32404	0.56919	0.979984	Afg1l	protein_coding	AFG1 like ATPase
ENSMUSG00000035933	0.0583514	4.18755	0.323671	0.56941	0.979984	Cog5	protein_coding	component of oligomeric golgi complex 5
ENSMUSG00000014932	0.0358534	5.01575	0.323628	0.569436	0.979984	Yes1	protein_coding	YES proto-oncogene 1, Src family tyrosine kinase
ENSMUSG00000024583	0.0291623	6.97483	0.323191	0.569696	0.979984	Txnl1	protein_coding	thioredoxin-like 1
ENSMUSG00000029826	0.0356272	6.32742	0.322696	0.569992	0.979984	Zc3hav1	protein_coding	zinc finger CCCH type, antiviral 1
ENSMUSG00000004069	0.0449601	5.09379	0.322593	0.570053	0.979984	Dnaja3	protein_coding	DnaJ heat shock protein family (Hsp40) member A3
ENSMUSG00000006576	-0.0688746	4.40275	0.322477	0.570123	0.979984	Slc4a3	protein_coding	solute carrier family 4 (anion exchanger), member 3
ENSMUSG00000057894	-0.0624702	3.57687	0.3224	0.570169	0.979984	Zfp329	protein_coding	zinc finger protein 329
ENSMUSG00000022300	0.0351452	5.25963	0.32238	0.570181	0.979984	Dcaf13	protein_coding	DDB1 and CUL4 associated factor 13
ENSMUSG00000038679	0.056906	4.40504	0.322334	0.570209	0.979984	Trps1	protein_coding	transcriptional repressor GATA binding 1
ENSMUSG00000025933	-0.128562	1.37734	0.32229	0.570234	0.979984	Tmem14a	protein_coding	transmembrane protein 14A
ENSMUSG00000026484	0.0385398	5.48327	0.322289	0.570236	0.979984	Rnf2	protein_coding	ring finger protein 2
ENSMUSG00000024174	-0.0973819	2.47936	0.322251	0.570258	0.979984	Pot1b	protein_coding	protection of telomeres 1B
ENSMUSG00000033706	-0.037552	5.59985	0.32218	0.5703	0.979984	Smyd5	protein_coding	SET and MYND domain containing 5
ENSMUSG00000027624	0.0289189	7.06313	0.322132	0.570329	0.979984	Epb41l1	protein_coding	erythrocyte membrane protein band 4.1 like 1
ENSMUSG00000031521	0.0416333	5.25516	0.322106	0.570345	0.979984	Aga	protein_coding	aspartylglucosaminidase
ENSMUSG00000031627	0.0578535	4.01601	0.322007	0.570404	0.979984	Irf2	protein_coding	interferon regulatory factor 2
ENSMUSG00000030393	-0.0643312	3.40722	0.321801	0.570527	0.979984	Zik1	protein_coding	zinc finger protein interacting with K protein 1
ENSMUSG00000100153	-0.128532	1.59021	0.321443	0.570742	0.979984	Ppp1ccb	transcribed_processed_pseudogene	protein phosphatase 1 catalytic subunit gamma B
ENSMUSG00000033313	-0.0812757	3.14261	0.320922	0.571054	0.979984	Fbxl8	protein_coding	F-box and leucine-rich repeat protein 8
ENSMUSG00000005986	-0.130639	1.18642	0.320655	0.571214	0.979984	Ankrd13d	protein_coding	ankyrin repeat domain 13 family, member D
ENSMUSG00000051149	0.0340119	6.00959	0.320597	0.571249	0.979984	Adnp	protein_coding	activity-dependent neuroprotective protein
ENSMUSG00000039427	0.0405435	4.58061	0.320593	0.571251	0.979984	Alg1	protein_coding	asparagine-linked glycosylation 1 (beta-1,4-mannosyltransferase)
ENSMUSG00000003283	-0.153501	2.00256	0.320354	0.571395	0.979984	Hck	protein_coding	hemopoietic cell kinase
ENSMUSG00000037326	-0.0514906	4.05141	0.320339	0.571404	0.979984	Capn15	protein_coding	calpain 15
ENSMUSG00000042446	-0.0342246	5.7631	0.320195	0.571491	0.979984	Zmym4	protein_coding	zinc finger, MYM-type 4
ENSMUSG00000021891	0.0464168	4.70374	0.32015	0.571518	0.979984	Mettl6	protein_coding	methyltransferase like 6
ENSMUSG00000048583	0.11815	1.94058	0.3201	0.571548	0.979984	Igf2	protein_coding	insulin-like growth factor 2
ENSMUSG00000067365	0.0424581	4.89101	0.320048	0.571579	0.979984	Tmem128	protein_coding	transmembrane protein 128
ENSMUSG00000035297	0.033788	6.04133	0.320007	0.571604	0.979984	Cops4	protein_coding	COP9 signalosome subunit 4
ENSMUSG00000097971	-0.0674169	8.13548	0.319974	0.571623	0.979984
ENSMUSG00000022476	-0.0476178	4.20525	0.319871	0.571685	0.979984	Polr3h	protein_coding	polymerase (RNA) III (DNA directed) polypeptide H
ENSMUSG00000023026	-0.0308208	5.42874	0.319843	0.571702	0.979984	Dip2b	protein_coding	disco interacting protein 2 homolog B
ENSMUSG00000038543	0.0898687	2.46135	0.319506	0.571905	0.979984	BC028528	protein_coding	cDNA sequence BC028528
ENSMUSG00000017550	-0.0427314	4.63098	0.319362	0.571991	0.979984	Atad5	protein_coding	ATPase family, AAA domain containing 5
ENSMUSG00000027243	0.0943543	2.38027	0.319332	0.572009	0.979984	Harbi1	protein_coding	harbinger transposase derived 1
ENSMUSG00000027011	0.0324311	5.88818	0.319157	0.572115	0.979984	Ube2e3	protein_coding	ubiquitin-conjugating enzyme E2E 3
ENSMUSG00000052605	0.14519	1.52089	0.319011	0.572202	0.979984	Isoc2b	protein_coding	isochorismatase domain containing 2b
ENSMUSG00000033356	0.0826152	2.75719	0.319004	0.572207	0.979984	Pus7l	protein_coding	pseudouridylate synthase 7-like
ENSMUSG00000021770	0.0329311	5.43718	0.318981	0.572221	0.979984	Samd8	protein_coding	sterile alpha motif domain containing 8
ENSMUSG00000001175	-0.0246004	9.24466	0.318851	0.572299	0.979984	Calm1	protein_coding	calmodulin 1
ENSMUSG00000025651	-0.0313238	7.26235	0.31876	0.572354	0.979984	Uqcrc1	protein_coding	ubiquinol-cytochrome c reductase core protein 1
ENSMUSG00000074506	0.21111	2.2851	0.318688	0.572397	0.979984	Gm10705	processed_pseudogene	predicted gene 10705
ENSMUSG00000022621	-0.0697323	2.87041	0.318618	0.572439	0.979984	Rabl2	protein_coding	RAB, member RAS oncogene family-like 2
ENSMUSG00000029265	-0.0376663	5.53012	0.31851	0.572504	0.979984	Dr1	protein_coding	down-regulator of transcription 1
ENSMUSG00000021884	-0.114775	2.36614	0.318493	0.572515	0.979984	Hacl1	protein_coding	2-hydroxyacyl-CoA lyase 1
ENSMUSG00000056459	0.0721742	3.05599	0.318386	0.572579	0.979984	Zbtb25	protein_coding	zinc finger and BTB domain containing 25
ENSMUSG00000052676	0.108549	1.65039	0.318263	0.572654	0.979984	Zmat1	protein_coding	zinc finger, matrin type 1
ENSMUSG00000025860	0.0305475	6.22685	0.318255	0.572658	0.979984	Xiap	protein_coding	X-linked inhibitor of apoptosis
ENSMUSG00000029034	0.0370467	5.61252	0.318001	0.572812	0.979984	Ints11	protein_coding	integrator complex subunit 11
ENSMUSG00000028345	0.0348183	5.82887	0.317963	0.572834	0.979984	Tex10	protein_coding	testis expressed gene 10
ENSMUSG00000039748	0.0531859	4.364	0.31788	0.572885	0.979984	Exo1	protein_coding	exonuclease 1
ENSMUSG00000062397	0.0366913	6.42424	0.317838	0.57291	0.979984	Zfp706	protein_coding	zinc finger protein 706
ENSMUSG00000015461	0.0399818	5.99524	0.317823	0.572919	0.979984	Atf6b	protein_coding	activating transcription factor 6 beta
ENSMUSG00000054728	-0.095121	3.40361	0.317757	0.572959	0.979984	Phactr1	protein_coding	phosphatase and actin regulator 1
ENSMUSG00000002968	-0.0299618	5.84935	0.317675	0.573008	0.979984	Med25	protein_coding	mediator complex subunit 25
ENSMUSG00000038274	-0.0237016	8.4632	0.317646	0.573026	0.979984	Fau	protein_coding	Finkel-Biskis-Reilly murine sarcoma virus (FBR-MuSV) ubiquitously expressed (fox derived)
ENSMUSG00000033906	0.13321	1.3304	0.317348	0.573206	0.980054	Zdhhc15	protein_coding	zinc finger, DHHC domain containing 15
ENSMUSG00000099597	-0.0762062	2.88695	0.317301	0.573234	0.980054
ENSMUSG00000039693	-0.0408657	4.99955	0.317212	0.573288	0.980054	Msantd3	protein_coding	Myb/SANT-like DNA-binding domain containing 3
ENSMUSG00000062797	-0.0388571	4.75055	0.317081	0.573367	0.980063	Hikeshi	protein_coding	heat shock protein nuclear import factor
ENSMUSG00000062078	0.0289862	7.46203	0.316728	0.573581	0.980138	Qki	protein_coding	quaking, KH domain containing RNA binding
ENSMUSG00000067736	-0.0677203	6.81943	0.316713	0.57359	0.980138	Gm10222	unprocessed_pseudogene	predicted gene 10222
ENSMUSG00000055707	-0.0367184	5.40591	0.316512	0.573712	0.980138	Klhl26	protein_coding	kelch-like 26
ENSMUSG00000017417	-0.34093	-0.611425	0.316445	0.573752	0.980138	Plxdc1	protein_coding	plexin domain containing 1
ENSMUSG00000040407	-0.0315289	6.23709	0.316282	0.57385	0.980138	Akap9	protein_coding	A kinase (PRKA) anchor protein (yotiao) 9
ENSMUSG00000001054	-0.0453722	4.70905	0.316218	0.573889	0.980138	Rmnd5b	protein_coding	required for meiotic nuclear division 5 homolog B
ENSMUSG00000062683	-0.0289398	6.59746	0.315966	0.574042	0.980138	Atp5g2	protein_coding	ATP synthase, H+ transporting, mitochondrial F0 complex, subunit C2 (subunit 9)
ENSMUSG00000057858	0.0791394	3.81206	0.315852	0.574111	0.980138	Fam204a	protein_coding	family with sequence similarity 204, member A
ENSMUSG00000022770	0.0271095	7.1882	0.315813	0.574135	0.980138	Dlg1	protein_coding	discs large MAGUK scaffold protein 1
ENSMUSG00000024789	0.0471499	7.29513	0.315792	0.574147	0.980138	Jak2	protein_coding	Janus kinase 2
ENSMUSG00000037740	-0.045007	4.82771	0.315592	0.574269	0.980215	Mrps26	protein_coding	mitochondrial ribosomal protein S26
ENSMUSG00000078941	0.0305587	6.49202	0.315316	0.574436	0.980215	Ak6	protein_coding	adenylate kinase 6
ENSMUSG00000022335	0.0750532	2.89059	0.315315	0.574437	0.980215	Zfat	protein_coding	zinc finger and AT hook domain containing
ENSMUSG00000063171	0.0478945	5.19212	0.315144	0.57454	0.980215	Rps4l	transcribed_processed_pseudogene	ribosomal protein S4-like
ENSMUSG00000045327	-0.160282	0.315089	0.315111	0.57456	0.980215	6330549D23Rik	transcribed_processed_pseudogene	RIKEN cDNA 6330549D23 gene
ENSMUSG00000039187	0.0526247	4.14746	0.314929	0.574671	0.980234	Fanci	protein_coding	Fanconi anemia, complementation group I
ENSMUSG00000029036	0.0340476	5.61029	0.314838	0.574726	0.980234	Atad3a	protein_coding	ATPase family, AAA domain containing 3A
ENSMUSG00000038900	-0.0238544	9.5625	0.314729	0.574793	0.980234	Rpl12	protein_coding	ribosomal protein L12
ENSMUSG00000036944	-0.1781	0.075651	0.314499	0.574932	0.980346	Tmem71	protein_coding	transmembrane protein 71
ENSMUSG00000049751	-0.0280946	7.3738	0.314127	0.575159	0.980542	Rpl36al	protein_coding	ribosomal protein L36A-like
ENSMUSG00000017485	-0.0269093	7.58574	0.313986	0.575244	0.980542	Top2b	protein_coding	topoisomerase (DNA) II beta
ENSMUSG00000020737	0.0295013	6.99156	0.313947	0.575268	0.980542	Jpt1	protein_coding	Jupiter microtubule associated homolog 1
ENSMUSG00000044573	0.0297198	6.31586	0.313442	0.575575	0.980869	Acp1	protein_coding	acid phosphatase 1, soluble
ENSMUSG00000074682	0.0633515	3.07845	0.31339	0.575607	0.980869	Zcchc3	protein_coding	zinc finger, CCHC domain containing 3
ENSMUSG00000022557	0.0348584	6.24035	0.313219	0.575712	0.980921	Bop1	protein_coding	block of proliferation 1
ENSMUSG00000059149	-0.0706035	3.36065	0.312772	0.575984	0.981075	Mfsd4a	protein_coding	major facilitator superfamily domain containing 4A
ENSMUSG00000029591	-0.0677394	3.00679	0.312712	0.576021	0.981075	Ung	protein_coding	uracil DNA glycosylase
ENSMUSG00000032400	0.0486523	5.09451	0.312708	0.576023	0.981075	Zwilch	protein_coding	zwilch kinetochore protein
ENSMUSG00000022136	0.0245847	7.73169	0.312328	0.576255	0.981095	Dnajc3	protein_coding	DnaJ heat shock protein family (Hsp40) member C3
ENSMUSG00000031955	-0.0462708	7.90153	0.311897	0.576518	0.981095	Bcar1	protein_coding	breast cancer anti-estrogen resistance 1
ENSMUSG00000021033	0.0692703	3.2559	0.31188	0.576529	0.981095	Gstz1	protein_coding	glutathione transferase zeta 1 (maleylacetoacetate isomerase)
ENSMUSG00000097789	0.105318	3.6259	0.311821	0.576565	0.981095	Ctxnd1	protein_coding	cortexin domain containing 1
ENSMUSG00000032452	-0.165889	0.716779	0.311754	0.576606	0.981095	Clstn2	protein_coding	calsyntenin 2
ENSMUSG00000047777	0.0360457	5.49951	0.311694	0.576642	0.981095	Phf13	protein_coding	PHD finger protein 13
ENSMUSG00000029348	-0.137045	1.12376	0.311595	0.576703	0.981095	Asphd2	protein_coding	aspartate beta-hydroxylase domain containing 2
ENSMUSG00000032320	-0.0320133	7.18573	0.311395	0.576826	0.981095	Rcn2	protein_coding	reticulocalbin 2
ENSMUSG00000031604	0.0667988	5.93852	0.311369	0.576841	0.981095	Msmo1	protein_coding	methylsterol monoxygenase 1
ENSMUSG00000078684	-0.0323341	5.64816	0.311247	0.576916	0.981095	5830417I10Rik	unprocessed_pseudogene	RIKEN cDNA 5830417I10 gene
ENSMUSG00000027263	-0.0367888	5.51423	0.31122	0.576933	0.981095	Tubgcp4	protein_coding	tubulin, gamma complex associated protein 4
ENSMUSG00000001440	-0.0247262	9.76948	0.311025	0.577052	0.981095	Kpnb1	protein_coding	karyopherin (importin) beta 1
ENSMUSG00000034593	0.0334949	7.46918	0.311002	0.577066	0.981095	Myo5a	protein_coding	myosin VA
ENSMUSG00000027459	0.0531662	3.9765	0.31083	0.577171	0.981095	Fam110a	protein_coding	family with sequence similarity 110, member A
ENSMUSG00000073125	-0.144669	1.16263	0.310818	0.577179	0.981095	Xlr3b	protein_coding	X-linked lymphocyte-regulated 3B
ENSMUSG00000027506	-0.0471684	5.47986	0.310759	0.577215	0.981095	Tpd52	protein_coding	tumor protein D52
ENSMUSG00000031622	-0.0280048	6.51793	0.310352	0.577464	0.98135	Sin3b	protein_coding	transcriptional regulator, SIN3B (yeast)
ENSMUSG00000032892	-0.0747468	3.43572	0.310274	0.577512	0.98135	Rangrf	protein_coding	RAN guanine nucleotide release factor
ENSMUSG00000051238	-0.0859275	2.52129	0.309618	0.577915	0.981779	Swsap1	protein_coding	SWIM type zinc finger 7 associated protein 1
ENSMUSG00000039067	0.025025	7.3204	0.309532	0.577968	0.981779	Psmd7	protein_coding	proteasome (prosome, macropain) 26S subunit, non-ATPase, 7
ENSMUSG00000021550	0.0340365	5.41592	0.309502	0.577986	0.981779	2210016F16Rik	protein_coding	RIKEN cDNA 2210016F16 gene
ENSMUSG00000096687	0.110836	2.24396	0.309278	0.578124	0.981888	Mfsd4b4	protein_coding	major facilitator superfamily domain containing 4B4
ENSMUSG00000034245	-0.0934001	2.10171	0.308996	0.578297	0.981922	Hdac11	protein_coding	histone deacetylase 11
ENSMUSG00000022206	0.0697101	7.96552	0.308818	0.578407	0.981922	Npr3	protein_coding	natriuretic peptide receptor 3
ENSMUSG00000054517	-0.0746053	2.74931	0.308518	0.578591	0.981922	Trim65	protein_coding	tripartite motif-containing 65
ENSMUSG00000044857	-0.0344537	5.79723	0.308506	0.578598	0.981922	Lemd2	protein_coding	LEM domain containing 2
ENSMUSG00000029059	0.0652341	3.5498	0.308404	0.578661	0.981922	Prxl2b	protein_coding	peroxiredoxin like 2B
ENSMUSG00000053024	0.184603	0.864732	0.308342	0.578699	0.981922	Cntn2	protein_coding	contactin 2
ENSMUSG00000034120	0.0307117	7.89626	0.308252	0.578755	0.981922	Srsf2	protein_coding	serine and arginine-rich splicing factor 2
ENSMUSG00000022760	0.0486189	4.27546	0.308234	0.578766	0.981922	Thap7	protein_coding	THAP domain containing 7
ENSMUSG00000021178	0.0245242	7.52996	0.307949	0.578941	0.981922	Psmc1	protein_coding	protease (prosome, macropain) 26S subunit, ATPase 1
ENSMUSG00000019952	0.0613077	3.73012	0.307856	0.578999	0.981922	Poc1b	protein_coding	POC1 centriolar protein B
ENSMUSG00000061603	0.106517	2.29019	0.30778	0.579046	0.981922	Akap6	protein_coding	A kinase (PRKA) anchor protein 6
ENSMUSG00000026037	-0.0364299	5.23741	0.307671	0.579113	0.981922	Orc2	protein_coding	origin recognition complex, subunit 2
ENSMUSG00000031337	-0.100816	2.82602	0.307594	0.57916	0.981922	Mtm1	protein_coding	X-linked myotubular myopathy gene 1
ENSMUSG00000059588	-0.108874	2.9135	0.307468	0.579238	0.981922	Calcrl	protein_coding	calcitonin receptor-like
ENSMUSG00000021990	-0.0523823	4.81351	0.307448	0.579251	0.981922	Spata13	protein_coding	spermatogenesis associated 13
ENSMUSG00000036766	-0.184173	1.02633	0.307183	0.579414	0.982073	Dner	protein_coding	delta/notch-like EGF repeat containing
ENSMUSG00000050945	0.125909	1.34804	0.307022	0.579514	0.982118	Zfp438	protein_coding	zinc finger protein 438
ENSMUSG00000030946	0.0922383	2.27077	0.306518	0.579824	0.982241	Lhpp	protein_coding	phospholysine phosphohistidine inorganic pyrophosphate phosphatase
ENSMUSG00000035441	-0.0270487	6.7011	0.306471	0.579854	0.982241	Myo1d	protein_coding	myosin ID
ENSMUSG00000027828	0.0256376	9.06303	0.306351	0.579928	0.982241	Ssr3	protein_coding	signal sequence receptor, gamma
ENSMUSG00000057649	-0.0371332	5.21326	0.306276	0.579974	0.982241	Brd9	protein_coding	bromodomain containing 9
ENSMUSG00000020817	-0.0349745	5.98177	0.306149	0.580053	0.982241	Rabep1	protein_coding	rabaptin, RAB GTPase binding effector protein 1
ENSMUSG00000037364	0.029039	7.23099	0.30595	0.580176	0.982241	Srrt	protein_coding	serrate RNA effector molecule homolog (Arabidopsis)
ENSMUSG00000033214	-0.167442	0.00211146	0.305928	0.58019	0.982241	Slitrk5	protein_coding	SLIT and NTRK-like family, member 5
ENSMUSG00000046185	-0.0566428	3.76067	0.305849	0.580239	0.982241	Zfp84	protein_coding	zinc finger protein 84
ENSMUSG00000104063	-0.070454	3.23384	0.305649	0.580363	0.982241	Pcdhgb7	protein_coding	protocadherin gamma subfamily B, 7
ENSMUSG00000058594	-0.0347953	6.01755	0.305574	0.580409	0.982241	Fbh1	protein_coding	F-box DNA helicase 1
ENSMUSG00000070802	0.0793047	2.6351	0.305314	0.58057	0.982241	Pnma8b	protein_coding	PNMA family member 8B
ENSMUSG00000031557	-0.0312862	6.28329	0.305267	0.580599	0.982241	Plekha2	protein_coding	pleckstrin homology domain-containing, family A (phosphoinositide binding specific) member 2
ENSMUSG00000052889	0.1167	2.24134	0.305205	0.580637	0.982241	Prkcb	protein_coding	protein kinase C, beta
ENSMUSG00000033446	0.047131	4.7647	0.305182	0.580652	0.982241	Lpar6	protein_coding	lysophosphatidic acid receptor 6
ENSMUSG00000031202	-0.114104	1.61445	0.305097	0.580705	0.982241	Rab39b	protein_coding	RAB39B, member RAS oncogene family
ENSMUSG00000049047	-0.0306109	6.26745	0.304786	0.580897	0.982241	Armcx3	protein_coding	armadillo repeat containing, X-linked 3
ENSMUSG00000061080	-0.192484	0.16524	0.304769	0.580908	0.982241	Lsamp	protein_coding	limbic system-associated membrane protein
ENSMUSG00000103888	0.0809002	6.54266	0.304619	0.581001	0.982241
ENSMUSG00000027353	0.0678825	3.23711	0.304541	0.58105	0.982241	Mcm8	protein_coding	minichromosome maintenance 8 homologous recombination repair factor
ENSMUSG00000022257	0.0516968	5.00702	0.30452	0.581063	0.982241	Laptm4b	protein_coding	lysosomal-associated protein transmembrane 4B
ENSMUSG00000028423	0.0277231	6.25353	0.304075	0.581339	0.982491	Nfx1	protein_coding	nuclear transcription factor, X-box binding 1
ENSMUSG00000078995	-0.156291	0.536267	0.304044	0.581358	0.982491	Zfp456	protein_coding	zinc finger protein 456
ENSMUSG00000039481	0.165775	0.769649	0.303463	0.58172	0.982899	Nrtn	protein_coding	neurturin
ENSMUSG00000000142	-0.16794	0.290754	0.303418	0.581748	0.982899	Axin2	protein_coding	axin 2
ENSMUSG00000097073	-0.12462	1.04567	0.303266	0.581842	0.982934	9430037G07Rik	lncRNA	RIKEN cDNA 9430037G07 gene
ENSMUSG00000031508	-0.0413133	4.90863	0.302841	0.582107	0.983257	Ankrd10	protein_coding	ankyrin repeat domain 10
ENSMUSG00000023147	-0.04409	4.5479	0.302475	0.582335	0.983517	Get1	protein_coding	guided entry of tail-anchored proteins factor 1
ENSMUSG00000020993	-0.0321327	5.58985	0.302178	0.58252	0.983533	Trappc6b	protein_coding	trafficking protein particle complex 6B
ENSMUSG00000038268	-0.0504637	3.88342	0.30208	0.582581	0.983533	Ovca2	protein_coding	candidate tumor suppressor in ovarian cancer 2
ENSMUSG00000038517	-0.0705756	3.88535	0.302026	0.582615	0.983533	Tbkbp1	protein_coding	TBK1 binding protein 1
ENSMUSG00000024764	-0.0440396	4.86356	0.301928	0.582677	0.983533	Naa40	protein_coding	N(alpha)-acetyltransferase 40, NatD catalytic subunit
ENSMUSG00000045538	-0.0642866	3.66535	0.301812	0.582749	0.983533	Ddx28	protein_coding	DEAD box helicase 28
ENSMUSG00000060427	0.0739359	2.93694	0.301749	0.582788	0.983533	Zfp868	protein_coding	zinc finger protein 868
ENSMUSG00000034292	-0.0567821	3.84565	0.301506	0.58294	0.983665	Traf3ip1	protein_coding	TRAF3 interacting protein 1
ENSMUSG00000030315	-0.0342603	5.39468	0.301331	0.583049	0.983724	Vgll4	protein_coding	vestigial like family member 4
ENSMUSG00000025545	0.0838674	2.77944	0.300925	0.583303	0.983983	Clybl	protein_coding	citrate lyase beta like
ENSMUSG00000025995	0.0312022	6	0.30071	0.583437	0.983983	Wdr75	protein_coding	WD repeat domain 75
ENSMUSG00000034413	-0.116029	2.13611	0.300517	0.583558	0.983983	Neurl1b	protein_coding	neuralized E3 ubiquitin protein ligase 1B
ENSMUSG00000020577	-0.202285	0.234268	0.30027	0.583713	0.983983	Tspan13	protein_coding	tetraspanin 13
ENSMUSG00000026090	-0.169874	0.102125	0.300258	0.583721	0.983983	Cracdl	protein_coding	capping protein inhibiting regulator of actin like
ENSMUSG00000060121	-0.0667135	3.0068	0.300194	0.583761	0.983983	Gemin2	protein_coding	gem nuclear organelle associated protein 2
ENSMUSG00000007039	0.0386775	5.11401	0.300188	0.583765	0.983983	Ddah2	protein_coding	dimethylarginine dimethylaminohydrolase 2
ENSMUSG00000060743	0.0309424	7.69911	0.299868	0.583965	0.983983	H3f3a	protein_coding	H3.3 histone A
ENSMUSG00000074247	-0.0310412	6.91892	0.299702	0.584069	0.983983	Dda1	protein_coding	DET1 and DDB1 associated 1
ENSMUSG00000017288	-0.033136	5.57606	0.29961	0.584127	0.983983	Vps53	protein_coding	VPS53 GARP complex subunit
ENSMUSG00000027581	-0.188434	-0.0398937	0.299494	0.5842	0.983983	Stmn3	protein_coding	stathmin-like 3
ENSMUSG00000030983	0.0304459	5.72895	0.29912	0.584434	0.983983	Bccip	protein_coding	BRCA2 and CDKN1A interacting protein
ENSMUSG00000086922	0.136491	0.722577	0.29905	0.584479	0.983983	Gm13835	processed_pseudogene	predicted gene 13835
ENSMUSG00000036098	0.0901962	3.93834	0.298857	0.5846	0.983983	Myrf	protein_coding	myelin regulatory factor
ENSMUSG00000052456	0.0333079	6.08838	0.29876	0.584661	0.983983	Get3	protein_coding	guided entry of tail-anchored proteins factor 3, ATPase
ENSMUSG00000049299	-0.0427816	4.86963	0.298493	0.584829	0.983983	Trappc1	protein_coding	trafficking protein particle complex 1
ENSMUSG00000039480	0.0610851	3.44324	0.298485	0.584834	0.983983	Nt5dc1	protein_coding	5'-nucleotidase domain containing 1
ENSMUSG00000028382	0.0295174	6.86946	0.298447	0.584858	0.983983	Ptbp3	protein_coding	polypyrimidine tract binding protein 3
ENSMUSG00000041117	-0.0562181	4.15788	0.298387	0.584895	0.983983	Ccdc8	protein_coding	coiled-coil domain containing 8
ENSMUSG00000045411	-0.0421153	5.72366	0.298209	0.585007	0.983983	2410002F23Rik	protein_coding	RIKEN cDNA 2410002F23 gene
ENSMUSG00000060002	0.0469495	4.904	0.298013	0.585131	0.983983	Chpt1	protein_coding	choline phosphotransferase 1
ENSMUSG00000026213	-0.058766	3.71876	0.297984	0.585149	0.983983	Stk11ip	protein_coding	serine/threonine kinase 11 interacting protein
ENSMUSG00000033416	-0.0434136	4.62783	0.297743	0.585301	0.983983	Gucd1	protein_coding	guanylyl cyclase domain containing 1
ENSMUSG00000036845	0.0823002	3.14976	0.297742	0.585302	0.983983	Lin37	protein_coding	lin-37 DREAM MuvB core complex component
ENSMUSG00000060550	0.208003	-0.221795	0.297626	0.585375	0.983983	H2-Q7	protein_coding	histocompatibility 2, Q region locus 7
ENSMUSG00000024276	-0.0442811	4.78318	0.297467	0.585475	0.983983	Zfp397	protein_coding	zinc finger protein 397
ENSMUSG00000035597	0.0322238	5.26195	0.297458	0.58548	0.983983	Prpf39	protein_coding	pre-mRNA processing factor 39
ENSMUSG00000066113	0.118577	2.3101	0.297295	0.585583	0.983983	Adamtsl1	protein_coding	ADAMTS-like 1
ENSMUSG00000079435	-0.0305782	7.69859	0.297257	0.585607	0.983983	Rpl36a	protein_coding	ribosomal protein L36A
ENSMUSG00000050248	0.0378782	5.4434	0.297173	0.58566	0.983983	Evc2	protein_coding	EvC ciliary complex subunit 2
ENSMUSG00000020594	0.0241666	7.56529	0.296945	0.585804	0.983983	Pum2	protein_coding	pumilio RNA-binding family member 2
ENSMUSG00000035150	0.0386654	8.06152	0.29688	0.585845	0.983983	Eif2s3x	protein_coding	eukaryotic translation initiation factor 2, subunit 3, structural gene X-linked
ENSMUSG00000046879	-0.0727962	5.72843	0.296571	0.58604	0.983983	Irgm1	protein_coding	immunity-related GTPase family M member 1
ENSMUSG00000061731	0.026898	8.27602	0.296225	0.586259	0.983983	Ext1	protein_coding	exostosin glycosyltransferase 1
ENSMUSG00000067194	0.0290338	6.99918	0.296057	0.586365	0.983983	Eif1ax	protein_coding	eukaryotic translation initiation factor 1A, X-linked
ENSMUSG00000021814	-0.0273391	7.10499	0.296019	0.586389	0.983983	Anxa7	protein_coding	annexin A7
ENSMUSG00000045466	0.0928308	2.26784	0.296004	0.586399	0.983983	Zfp956	protein_coding	zinc finger protein 956
ENSMUSG00000030759	0.0336265	6.8014	0.295974	0.586418	0.983983	Far1	protein_coding	fatty acyl CoA reductase 1
ENSMUSG00000066724	0.121446	1.96546	0.295957	0.586428	0.983983	Gm10175	transcribed_processed_pseudogene	predicted gene 10175
ENSMUSG00000095648	0.678364	0.351751	0.295933	0.586443	0.983983	Gm2004	protein_coding	predicted gene 2004
ENSMUSG00000049907	0.0515593	6.12656	0.295656	0.586619	0.983983	Rasl11b	protein_coding	RAS-like, family 11, member B
ENSMUSG00000033808	-0.0377363	4.96109	0.295347	0.586814	0.983983	Tmem87a	protein_coding	transmembrane protein 87A
ENSMUSG00000004897	0.0242639	8.64032	0.295316	0.586834	0.983983	Hdgf	protein_coding	heparin binding growth factor
ENSMUSG00000022434	-0.0536228	4.64871	0.295272	0.586862	0.983983	Fam118a	protein_coding	family with sequence similarity 118, member A
ENSMUSG00000047153	0.0472024	4.68833	0.295042	0.587007	0.983983	Khnyn	protein_coding	KH and NYN domain containing
ENSMUSG00000051517	-0.0768877	2.61612	0.29499	0.58704	0.983983	Arhgef39	protein_coding	Rho guanine nucleotide exchange factor (GEF) 39
ENSMUSG00000041592	0.068353	3.13169	0.29473	0.587205	0.983983	Sdk2	protein_coding	sidekick cell adhesion molecule 2
ENSMUSG00000020526	0.0623709	3.43993	0.294657	0.587251	0.983983	Znhit3	protein_coding	zinc finger, HIT type 3
ENSMUSG00000083364	0.110554	2.9573	0.294547	0.587321	0.983983	Llph-ps2	processed_pseudogene	LLP homolog, pseudogene 2
ENSMUSG00000047719	-0.041967	4.28098	0.294514	0.587342	0.983983	Ubiad1	protein_coding	UbiA prenyltransferase domain containing 1
ENSMUSG00000024384	-0.0277771	5.9225	0.294345	0.587449	0.983983	Iws1	protein_coding	IWS1, SUPT6 interacting protein
ENSMUSG00000037544	-0.0370337	6.14136	0.294343	0.587451	0.983983	Dlgap5	protein_coding	DLG associated protein 5
ENSMUSG00000028274	0.0374939	4.59409	0.294249	0.587511	0.983983	Rngtt	protein_coding	RNA guanylyltransferase and 5'-phosphatase
ENSMUSG00000021913	0.0680725	3.22103	0.294214	0.587533	0.983983	Ogdhl	protein_coding	oxoglutarate dehydrogenase-like
ENSMUSG00000022142	0.0329367	6.12532	0.294186	0.58755	0.983983	Nup155	protein_coding	nucleoporin 155
ENSMUSG00000037032	-0.0369069	4.92671	0.293931	0.587712	0.983983	Apbb1	protein_coding	amyloid beta (A4) precursor protein-binding, family B, member 1
ENSMUSG00000049775	0.0392947	10.2167	0.293791	0.587801	0.983983	Tmsb4x	protein_coding	thymosin, beta 4, X chromosome
ENSMUSG00000037254	-0.180053	2.37274	0.293765	0.587818	0.983983	Itih2	protein_coding	inter-alpha trypsin inhibitor, heavy chain 2
ENSMUSG00000068267	-0.0279293	8.23072	0.293229	0.588159	0.983983	Cenpb	protein_coding	centromere protein B
ENSMUSG00000036617	-0.104687	2.01419	0.293047	0.588275	0.983983	Etl4	protein_coding	enhancer trap locus 4
ENSMUSG00000032383	0.0264409	7.73595	0.292664	0.588519	0.983983	Ppib	protein_coding	peptidylprolyl isomerase B
ENSMUSG00000029569	0.0348108	5.61473	0.292657	0.588523	0.983983	Tmem168	protein_coding	transmembrane protein 168
ENSMUSG00000018752	0.0806485	2.86431	0.292506	0.588619	0.983983	Tnfsfm13	protein_coding	tumor necrosis factor (ligand) superfamily, membrane-bound member 13
ENSMUSG00000073982	-0.0283833	5.91589	0.292194	0.588818	0.983983	Rhog	protein_coding	ras homolog family member G
ENSMUSG00000019689	-0.0969866	2.52387	0.292192	0.588819	0.983983	Fmc1	protein_coding	formation of mitochondrial complex V assembly factor 1
ENSMUSG00000026632	0.139511	1.87744	0.292083	0.588889	0.983983	Tatdn3	protein_coding	TatD DNase domain containing 3
ENSMUSG00000027086	-0.0700055	3.11437	0.291792	0.589074	0.983983	Fastkd1	protein_coding	FAST kinase domains 1
ENSMUSG00000025722	0.0550697	3.32319	0.291765	0.589092	0.983983	Wdr73	protein_coding	WD repeat domain 73
ENSMUSG00000084957	-0.0644051	3.97215	0.291527	0.589244	0.983983	Bbip1	protein_coding	BBSome interacting protein 1
ENSMUSG00000062526	-0.0737563	2.88312	0.291527	0.589244	0.983983	Mppe1	protein_coding	metallophosphoesterase 1
ENSMUSG00000027562	0.139059	5.21109	0.291425	0.589309	0.983983	Car2	protein_coding	carbonic anhydrase 2
ENSMUSG00000036850	-0.0498271	4.1771	0.291355	0.589354	0.983983	Mrpl41	protein_coding	mitochondrial ribosomal protein L41
ENSMUSG00000021264	-0.0295702	6.40731	0.291302	0.589387	0.983983	Yy1	protein_coding	YY1 transcription factor
ENSMUSG00000027739	-0.0380861	4.95055	0.291192	0.589458	0.983983	Rab33b	protein_coding	RAB33B, member RAS oncogene family
ENSMUSG00000057572	0.0584757	3.9284	0.290957	0.589608	0.983983	Zbtb8os	protein_coding	zinc finger and BTB domain containing 8 opposite strand
ENSMUSG00000041351	-0.105983	2.37274	0.290462	0.589925	0.983983	Rap1gap	protein_coding	Rap1 GTPase-activating protein
ENSMUSG00000067276	-0.15902	1.37355	0.290348	0.589997	0.983983	Capn6	protein_coding	calpain 6
ENSMUSG00000009291	0.0343362	7.47758	0.290283	0.590039	0.983983	Pttg1ip	protein_coding	pituitary tumor-transforming 1 interacting protein
ENSMUSG00000027357	-0.0521074	4.21631	0.290191	0.590098	0.983983	Crls1	protein_coding	cardiolipin synthase 1
ENSMUSG00000029463	-0.0367548	4.78775	0.290141	0.59013	0.983983	Fam216a	protein_coding	family with sequence similarity 216, member A
ENSMUSG00000045875	0.257042	0.567028	0.290137	0.590133	0.983983	Adra1a	protein_coding	adrenergic receptor, alpha 1a
ENSMUSG00000046785	0.0295154	5.84431	0.289824	0.590333	0.983983	Epm2aip1	protein_coding	EPM2A (laforin) interacting protein 1
ENSMUSG00000003423	-0.0422207	4.79187	0.289815	0.590339	0.983983	Pih1d1	protein_coding	PIH1 domain containing 1
ENSMUSG00000080875	-0.122798	2.08938	0.28978	0.590361	0.983983	Gm7332	processed_pseudogene	predicted gene 7332
ENSMUSG00000027829	0.0285982	5.72623	0.289753	0.590379	0.983983	Ccnl1	protein_coding	cyclin L1
ENSMUSG00000041688	-0.0388761	5.92493	0.289732	0.590393	0.983983	Amot	protein_coding	angiomotin
ENSMUSG00000025730	-0.0404452	4.42515	0.289697	0.590415	0.983983	Rab40c	protein_coding	Rab40C, member RAS oncogene family
ENSMUSG00000020075	0.0240914	7.92792	0.289556	0.590505	0.983983	Ddx21	protein_coding	DExD box helicase 21
ENSMUSG00000051650	-0.0432683	4.97733	0.289464	0.590564	0.983983	B3gnt2	protein_coding	UDP-GlcNAc:betaGal beta-1,3-N-acetylglucosaminyltransferase 2
ENSMUSG00000032352	-0.0720909	3.33864	0.28939	0.590612	0.983983	Lrrc1	protein_coding	leucine rich repeat containing 1
ENSMUSG00000027750	-0.0415959	5.7076	0.289369	0.590625	0.983983	Postn	protein_coding	periostin, osteoblast specific factor
ENSMUSG00000071644	-0.0230991	10.0721	0.289221	0.59072	0.983983	Eef1g	protein_coding	eukaryotic translation elongation factor 1 gamma
ENSMUSG00000078812	0.0237678	9.65502	0.28919	0.59074	0.983983	Eif5a	protein_coding	eukaryotic translation initiation factor 5A
ENSMUSG00000039611	-0.107054	1.45282	0.289186	0.590743	0.983983	Pgap4	protein_coding	post-GPI attachment to proteins GalNAc transferase 4
ENSMUSG00000015149	-0.0274563	5.97037	0.288993	0.590866	0.983983	Sirt2	protein_coding	sirtuin 2
ENSMUSG00000038664	-0.0307125	6.79004	0.288981	0.590874	0.983983	Herc1	protein_coding	HECT and RLD domain containing E3 ubiquitin protein ligase family member 1
ENSMUSG00000041360	0.0320986	6.3563	0.288951	0.590894	0.983983	Pum3	protein_coding	pumilio RNA-binding family member 3
ENSMUSG00000020132	-0.0276712	6.22469	0.288945	0.590897	0.983983	Rab21	protein_coding	RAB21, member RAS oncogene family
ENSMUSG00000020621	0.0544508	3.37991	0.288808	0.590985	0.983983	Rdh14	protein_coding	retinol dehydrogenase 14 (all-trans and 9-cis)
ENSMUSG00000033417	0.0266932	6.62055	0.288694	0.591059	0.983983	Cacul1	protein_coding	CDK2 associated, cullin domain 1
ENSMUSG00000020792	0.0323815	5.3435	0.288623	0.591104	0.983983	Exoc7	protein_coding	exocyst complex component 7
ENSMUSG00000029554	0.0297223	5.61612	0.288535	0.591161	0.983983	Mad1l1	protein_coding	MAD1 mitotic arrest deficient 1-like 1
ENSMUSG00000002257	0.0688268	3.29727	0.288462	0.591208	0.983983	Def6	protein_coding	differentially expressed in FDCP 6
ENSMUSG00000051343	-0.0355081	6.12336	0.288451	0.591215	0.983983	Rab11fip5	protein_coding	RAB11 family interacting protein 5 (class I)
ENSMUSG00000010609	-0.0482855	3.82253	0.28835	0.59128	0.983983	Psen2	protein_coding	presenilin 2
ENSMUSG00000045414	0.0305008	6.58167	0.288317	0.591301	0.983983	Dipk2a	protein_coding	divergent protein kinase domain 2A
ENSMUSG00000024151	0.036794	4.65497	0.28831	0.591306	0.983983	Msh2	protein_coding	mutS homolog 2
ENSMUSG00000000782	-0.111106	1.90055	0.288255	0.591341	0.983983	Tcf7	protein_coding	transcription factor 7, T cell specific
ENSMUSG00000000094	-0.0632907	6.36024	0.288062	0.591465	0.983983	Tbx4	protein_coding	T-box 4
ENSMUSG00000062591	0.0793947	4.00947	0.288035	0.591483	0.983983	Tubb4a	protein_coding	tubulin, beta 4A class IVA
ENSMUSG00000000486	-0.17096	0.306487	0.287993	0.59151	0.983983	Septin1	protein_coding	septin 1
ENSMUSG00000078713	-0.0368435	4.96077	0.287894	0.591573	0.983983	Tomm5	protein_coding	translocase of outer mitochondrial membrane 5
ENSMUSG00000028568	0.028946	5.55108	0.287865	0.591592	0.983983	Btf3l4	protein_coding	basic transcription factor 3-like 4
ENSMUSG00000028850	-0.0826586	3.11275	0.287802	0.591632	0.983983	Gpatch3	protein_coding	G patch domain containing 3
ENSMUSG00000024871	-0.182919	-0.0822466	0.287522	0.591813	0.984014	Doc2g	protein_coding	double C2, gamma
ENSMUSG00000048668	0.0451079	4.66109	0.287393	0.591896	0.984014	Rhno1	protein_coding	RAD9-HUS1-RAD1 interacting nuclear orphan 1
ENSMUSG00000059323	0.03634	5.43572	0.287327	0.591938	0.984014	Tonsl	protein_coding	tonsoku-like, DNA repair protein
ENSMUSG00000023110	-0.0292519	6.07248	0.287315	0.591946	0.984014	Prmt5	protein_coding	protein arginine N-methyltransferase 5
ENSMUSG00000074129	-0.0225611	10.4235	0.286596	0.59241	0.984479	Rpl13a	protein_coding	ribosomal protein L13A
ENSMUSG00000036552	0.0659777	3.00604	0.286553	0.592438	0.984479	Ermard	protein_coding	ER membrane associated RNA degradation
ENSMUSG00000062203	0.0232111	8.01952	0.286209	0.59266	0.984479	Gspt1	protein_coding	G1 to S phase transition 1
ENSMUSG00000015016	0.0590973	3.29932	0.286128	0.592713	0.984479	Acsf3	protein_coding	acyl-CoA synthetase family member 3
ENSMUSG00000025872	-0.0300975	5.44932	0.285998	0.592797	0.984479	Thoc3	protein_coding	THO complex 3
ENSMUSG00000026356	0.0262899	6.48085	0.285841	0.592898	0.984479	Dars	protein_coding	aspartyl-tRNA synthetase
ENSMUSG00000024301	0.0482587	3.94259	0.285831	0.592905	0.984479	Kifc5b	protein_coding	kinesin family member C5B
ENSMUSG00000055633	-0.084803	2.6106	0.285594	0.593058	0.984479	Zfp580	protein_coding	zinc finger protein 580
ENSMUSG00000048988	0.0713154	3.57121	0.285522	0.593105	0.984479	Elfn1	protein_coding	leucine rich repeat and fibronectin type III, extracellular 1
ENSMUSG00000003778	-0.038882	5.95515	0.285499	0.59312	0.984479	Brd8	protein_coding	bromodomain containing 8
ENSMUSG00000034957	-0.141867	2.91553	0.285383	0.593194	0.984479	Cebpa	protein_coding	CCAAT/enhancer binding protein (C/EBP), alpha
ENSMUSG00000013367	-0.0760791	2.80573	0.285283	0.593259	0.984479	Iglon5	protein_coding	IgLON family member 5
ENSMUSG00000103622	-0.149212	0.970509	0.285248	0.593282	0.984479	B430319G15Rik	TEC	RIKEN cDNA B430319G15 gene
ENSMUSG00000027198	-0.0270996	7.35945	0.285063	0.593401	0.984479	Ext2	protein_coding	exostosin glycosyltransferase 2
ENSMUSG00000026279	0.037952	5.03237	0.285057	0.593406	0.984479	Thap4	protein_coding	THAP domain containing 4
ENSMUSG00000033213	0.330413	0.666315	0.284925	0.593491	0.984479	AA467197	protein_coding	expressed sequence AA467197
ENSMUSG00000044018	0.036634	4.56825	0.284832	0.593552	0.984479	Mrpl50	protein_coding	mitochondrial ribosomal protein L50
ENSMUSG00000001247	0.256829	0.912371	0.284822	0.593558	0.984479	Lsr	protein_coding	lipolysis stimulated lipoprotein receptor
ENSMUSG00000009863	0.0293325	6.2211	0.284547	0.593736	0.984566	Sdhb	protein_coding	succinate dehydrogenase complex, subunit B, iron sulfur (Ip)
ENSMUSG00000022677	-0.0417332	5.04827	0.284506	0.593763	0.984566	Cep20	protein_coding	centrosomal protein 20
ENSMUSG00000035885	-0.0275528	6.82104	0.284367	0.593853	0.984566	Cox8a	protein_coding	cytochrome c oxidase subunit 8A
ENSMUSG00000044022	0.17378	0.648786	0.284285	0.593906	0.984566	Pcdhb21	protein_coding	protocadherin beta 21
ENSMUSG00000041777	-0.0441251	4.28641	0.283772	0.59424	0.98476	Cir1	protein_coding	corepressor interacting with RBPJ, 1
ENSMUSG00000095687	0.0419231	4.71766	0.283756	0.59425	0.98476	Rnaset2a	protein_coding	ribonuclease T2A
ENSMUSG00000027177	-0.0227378	7.43793	0.283068	0.594697	0.98476	Hipk3	protein_coding	homeodomain interacting protein kinase 3
ENSMUSG00000017404	-0.0252678	9.31181	0.283042	0.594714	0.98476	Rpl19	protein_coding	ribosomal protein L19
ENSMUSG00000057691	-0.0339035	4.95798	0.282648	0.594971	0.98476	Zfp746	protein_coding	zinc finger protein 746
ENSMUSG00000041632	-0.0376066	4.5967	0.282513	0.595059	0.98476	Mrps27	protein_coding	mitochondrial ribosomal protein S27
ENSMUSG00000041556	0.113281	1.31381	0.282377	0.595147	0.98476	Fbxo2	protein_coding	F-box protein 2
ENSMUSG00000038195	-0.12589	0.71547	0.282277	0.595213	0.98476	Rilp	protein_coding	Rab interacting lysosomal protein
ENSMUSG00000028327	-0.257053	-0.336478	0.282216	0.595252	0.98476	Stra6l	protein_coding	STRA6-like
ENSMUSG00000021314	0.172435	0.833447	0.282161	0.595289	0.98476	Amph	protein_coding	amphiphysin
ENSMUSG00000038855	0.0456052	4.77687	0.282009	0.595388	0.98476	Itpkb	protein_coding	inositol 1,4,5-trisphosphate 3-kinase B
ENSMUSG00000045031	0.105039	1.6127	0.281663	0.595613	0.98476	Cetn4	protein_coding	centrin 4
ENSMUSG00000026281	0.0415736	5.62528	0.281512	0.595712	0.98476	Dtymk	protein_coding	deoxythymidylate kinase
ENSMUSG00000020770	0.0507163	3.93683	0.281449	0.595753	0.98476	Unk	protein_coding	unkempt family zinc finger
ENSMUSG00000047379	-0.036541	5.38107	0.281414	0.595776	0.98476	B4gat1	protein_coding	beta-1,4-glucuronyltransferase 1
ENSMUSG00000019230	0.107772	1.36823	0.281335	0.595827	0.98476	Lhx9	protein_coding	LIM homeobox protein 9
ENSMUSG00000058006	0.0295394	6.23362	0.281324	0.595835	0.98476	Mdn1	protein_coding	midasin AAA ATPase 1
ENSMUSG00000005233	0.0379437	5.10426	0.281278	0.595865	0.98476	Spc25	protein_coding	SPC25, NDC80 kinetochore complex component, homolog (S. cerevisiae)
ENSMUSG00000063320	0.126623	1.07255	0.28121	0.59591	0.98476	1190007I07Rik	protein_coding	RIKEN cDNA 1190007I07 gene
ENSMUSG00000040732	-0.228732	1.14386	0.281053	0.596012	0.98476	Erg	protein_coding	ETS transcription factor
ENSMUSG00000031201	0.0516454	4.09133	0.281038	0.596021	0.98476	Brcc3	protein_coding	BRCA1/BRCA2-containing complex, subunit 3
ENSMUSG00000021902	0.0979477	1.94969	0.280981	0.596059	0.98476	Phf7	protein_coding	PHD finger protein 7
ENSMUSG00000027953	0.0394226	4.55645	0.28081	0.596171	0.98476	Slc50a1	protein_coding	solute carrier family 50 (sugar transporter), member 1
ENSMUSG00000041540	0.116601	2.21934	0.280805	0.596174	0.98476	Sox5	protein_coding	SRY (sex determining region Y)-box 5
ENSMUSG00000023143	0.0504218	4.5662	0.280797	0.596179	0.98476	Nagpa	protein_coding	N-acetylglucosamine-1-phosphodiester alpha-N-acetylglucosaminidase
ENSMUSG00000025870	-0.0638565	3.19535	0.280759	0.596204	0.98476	Arl10	protein_coding	ADP-ribosylation factor-like 10
ENSMUSG00000028106	0.034192	5.46288	0.280687	0.596252	0.98476	Rprd2	protein_coding	regulation of nuclear pre-mRNA domain containing 2
ENSMUSG00000020486	-0.0845856	6.38084	0.280466	0.596396	0.98476	Septin4	protein_coding	septin 4
ENSMUSG00000034591	0.0442568	5.30314	0.28044	0.596413	0.98476	Slc41a2	protein_coding	solute carrier family 41, member 2
ENSMUSG00000041570	-0.0272081	6.68927	0.280366	0.596462	0.98476	Camsap2	protein_coding	calmodulin regulated spectrin-associated protein family, member 2
ENSMUSG00000035212	-0.0294239	6.42865	0.280344	0.596476	0.98476	Leprot	protein_coding	leptin receptor overlapping transcript
ENSMUSG00000038764	0.0876505	2.96721	0.280131	0.596615	0.98476	Ptpn3	protein_coding	protein tyrosine phosphatase, non-receptor type 3
ENSMUSG00000023764	-0.080856	3.41939	0.280018	0.59669	0.98476	Sfi1	protein_coding	Sfi1 homolog, spindle assembly associated (yeast)
ENSMUSG00000063049	0.0562865	3.25649	0.279793	0.596837	0.98476	Ing2	protein_coding	inhibitor of growth family, member 2
ENSMUSG00000023027	0.027196	5.77038	0.279689	0.596905	0.98476	Atf1	protein_coding	activating transcription factor 1
ENSMUSG00000031843	-0.0556835	3.96171	0.279617	0.596952	0.98476	Mphosph6	protein_coding	M phase phosphoprotein 6
ENSMUSG00000020573	-0.206404	1.34962	0.279607	0.596959	0.98476	Pik3cg	protein_coding	phosphatidylinositol-4,5-bisphosphate 3-kinase catalytic subunit gamma
ENSMUSG00000040007	-0.0337901	4.94973	0.279451	0.597061	0.98476	Bahd1	protein_coding	bromo adjacent homology domain containing 1
ENSMUSG00000087143	0.105791	1.75475	0.279336	0.597137	0.98476	A830082K12Rik	lncRNA	RIKEN cDNA A830082K12 gene
ENSMUSG00000037315	0.064809	3.04025	0.278876	0.597439	0.98476	Jade3	protein_coding	jade family PHD finger 3
ENSMUSG00000020455	0.0424946	5.11261	0.278693	0.597559	0.98476	Trim11	protein_coding	tripartite motif-containing 11
ENSMUSG00000028291	0.0320952	5.54391	0.278601	0.59762	0.98476	Akirin2	protein_coding	akirin 2
ENSMUSG00000050705	-0.0521361	3.90165	0.278288	0.597826	0.98476	2310061I04Rik	protein_coding	RIKEN cDNA 2310061I04 gene
ENSMUSG00000054752	-0.0664761	2.84327	0.278272	0.597836	0.98476	Fsd1l	protein_coding	fibronectin type III and SPRY domain containing 1-like
ENSMUSG00000035478	-0.0252439	7.28901	0.277969	0.598036	0.98476	Mbd3	protein_coding	methyl-CpG binding domain protein 3
ENSMUSG00000050017	0.0261422	6.70943	0.277942	0.598053	0.98476	Pitpnb	protein_coding	phosphatidylinositol transfer protein, beta
ENSMUSG00000096980	0.159063	0.258876	0.27793	0.598061	0.98476
ENSMUSG00000025246	-0.0249518	7.43922	0.277885	0.598091	0.98476	Tbl1x	protein_coding	transducin (beta)-like 1 X-linked
ENSMUSG00000025909	0.123754	1.57606	0.277826	0.59813	0.98476	Sntg1	protein_coding	syntrophin, gamma 1
ENSMUSG00000040714	-0.0908665	2.17102	0.27779	0.598153	0.98476	Klc3	protein_coding	kinesin light chain 3
ENSMUSG00000043872	0.0433997	4.22204	0.277609	0.598273	0.98476	Zmym1	protein_coding	zinc finger, MYM domain containing 1
ENSMUSG00000028955	-0.0277144	6.64531	0.277594	0.598282	0.98476	Vamp3	protein_coding	vesicle-associated membrane protein 3
ENSMUSG00000040812	0.133949	1.32885	0.277507	0.59834	0.98476	Agbl2	protein_coding	ATP/GTP binding protein-like 2
ENSMUSG00000042569	-0.0408092	4.33035	0.27725	0.598509	0.98476	Dhrs7b	protein_coding	dehydrogenase/reductase (SDR family) member 7B
ENSMUSG00000031314	0.0298633	6.322	0.27717	0.598562	0.98476	Taf1	protein_coding	TATA-box binding protein associated factor 1
ENSMUSG00000048429	0.0282352	5.58812	0.27713	0.598588	0.98476	Timm29	protein_coding	translocase of inner mitochondrial membrane 29
ENSMUSG00000022561	0.0286999	5.70333	0.277111	0.598601	0.98476	Gpaa1	protein_coding	GPI anchor attachment protein 1
ENSMUSG00000046916	-0.213218	0.0364632	0.277103	0.598606	0.98476	Myct1	protein_coding	myc target 1
ENSMUSG00000003380	-0.0264882	6.72755	0.277098	0.59861	0.98476	Rabac1	protein_coding	Rab acceptor 1 (prenylated)
ENSMUSG00000041241	-0.0409473	4.77802	0.277087	0.598617	0.98476	Mul1	protein_coding	mitochondrial ubiquitin ligase activator of NFKB 1
ENSMUSG00000049871	0.063193	3.37091	0.276961	0.5987	0.98476	Nlrc3	protein_coding	NLR family, CARD domain containing 3
ENSMUSG00000087687	-0.0767317	2.575	0.276897	0.598742	0.98476	Pet100	protein_coding	PET100 homolog
ENSMUSG00000044150	0.0519027	3.65804	0.27688	0.598753	0.98476	Bclaf3	protein_coding	Bclaf1 and Thrap3 family member 3
ENSMUSG00000025204	-0.0329473	5.91165	0.27683	0.598786	0.98476	Ndufb8	protein_coding	NADH:ubiquinone oxidoreductase subunit B8
ENSMUSG00000025511	0.0285039	7.95303	0.276759	0.598834	0.98476	Tspan4	protein_coding	tetraspanin 4
ENSMUSG00000049734	0.0751376	2.88979	0.276619	0.598926	0.98479	Trex1	protein_coding	three prime repair exonuclease 1
ENSMUSG00000061479	0.0288058	6.10524	0.27635	0.599104	0.984961	Snrpa	protein_coding	small nuclear ribonucleoprotein polypeptide A
ENSMUSG00000026832	0.179721	0.41737	0.276168	0.599224	0.985036	Cytip	protein_coding	cytohesin 1 interacting protein
ENSMUSG00000015668	-0.0338267	5.08971	0.275834	0.599445	0.985074	Pdzd11	protein_coding	PDZ domain containing 11
ENSMUSG00000086725	-0.138425	1.00579	0.275787	0.599476	0.985074	A630052C17Rik	lncRNA	RIKEN cDNA A630052C17 gene
ENSMUSG00000023011	0.151138	0.523746	0.275765	0.599491	0.985074	Faim2	protein_coding	Fas apoptotic inhibitory molecule 2
ENSMUSG00000006021	-0.0682178	3.29465	0.275519	0.599653	0.985074	Kptn	protein_coding	kaptin
ENSMUSG00000097224	0.224804	0.443881	0.275491	0.599672	0.985074	Gm26716	lncRNA	predicted gene, 26716
ENSMUSG00000103041	-0.122271	1.59954	0.275382	0.599744	0.985074	Gm37305	lncRNA	predicted gene, 37305
ENSMUSG00000030861	0.0355821	6.24911	0.275275	0.599815	0.985074	Acadsb	protein_coding	acyl-Coenzyme A dehydrogenase, short/branched chain
ENSMUSG00000025584	-0.0460627	4.93674	0.275239	0.599839	0.985074	Pde8a	protein_coding	phosphodiesterase 8A
ENSMUSG00000028180	-0.0264003	6.28106	0.274937	0.600039	0.985281	Zranb2	protein_coding	zinc finger, RAN-binding domain containing 2
ENSMUSG00000027425	0.0291056	5.524	0.274785	0.60014	0.98531	Kat14	protein_coding	lysine acetyltransferase 14
ENSMUSG00000057322	-0.0260221	7.28219	0.274585	0.600272	0.98531	Rpl38	protein_coding	ribosomal protein L38
ENSMUSG00000010290	-0.0434538	4.25665	0.274525	0.600313	0.98531	AI597479	protein_coding	expressed sequence AI597479
ENSMUSG00000033577	0.0297398	5.30993	0.274355	0.600425	0.98531	Myo6	protein_coding	myosin VI
ENSMUSG00000041649	0.122102	1.25814	0.274292	0.600467	0.98531	Klf8	protein_coding	Kruppel-like factor 8
ENSMUSG00000022350	-0.0251992	6.95386	0.274216	0.600517	0.98531	Washc5	protein_coding	WASH complex subunit 5
ENSMUSG00000022021	-0.0408526	6.56411	0.27413	0.600575	0.98531	Diaph3	protein_coding	diaphanous related formin 3
ENSMUSG00000036833	-0.0832005	3.10171	0.273526	0.600976	0.985787	Pnpla7	protein_coding	patatin-like phospholipase domain containing 7
ENSMUSG00000038508	-0.0723566	3.05239	0.273208	0.601188	0.985787	Gdf15	protein_coding	growth differentiation factor 15
ENSMUSG00000034220	0.0261413	6.38884	0.273055	0.60129	0.985787	Gpc1	protein_coding	glypican 1
ENSMUSG00000027131	-0.0353607	5.44144	0.272786	0.601469	0.985787	Emc4	protein_coding	ER membrane protein complex subunit 4
ENSMUSG00000024253	0.0758761	2.89947	0.272754	0.60149	0.985787	Dync2li1	protein_coding	dynein cytoplasmic 2 light intermediate chain 1
ENSMUSG00000022130	0.051602	4.35935	0.272646	0.601563	0.985787	Tgds	protein_coding	TDP-glucose 4,6-dehydratase
ENSMUSG00000031370	0.0346478	4.96383	0.272561	0.601619	0.985787	Zrsr2	protein_coding	zinc finger (CCCH type), RNA binding motif and serine/arginine rich 2
ENSMUSG00000034424	0.0370407	5.80512	0.272465	0.601683	0.985787	Gcsh	protein_coding	glycine cleavage system protein H (aminomethyl carrier)
ENSMUSG00000024769	0.0370934	5.5997	0.272022	0.601979	0.985787	Cdc42bpg	protein_coding	CDC42 binding protein kinase gamma (DMPK-like)
ENSMUSG00000105987	0.025369	8.6332	0.272009	0.601987	0.985787	AI506816	lncRNA	expressed sequence AI506816
ENSMUSG00000071661	0.133004	0.863855	0.271983	0.602005	0.985787	Zbtb3	protein_coding	zinc finger and BTB domain containing 3
ENSMUSG00000018583	0.0234635	8.02905	0.271921	0.602046	0.985787	G3bp1	protein_coding	GTPase activating protein (SH3 domain) binding protein 1
ENSMUSG00000034757	0.0359784	4.80522	0.271806	0.602123	0.985787	Tmub2	protein_coding	transmembrane and ubiquitin-like domain containing 2
ENSMUSG00000026987	0.0398342	5.50466	0.271777	0.602142	0.985787	Baz2b	protein_coding	bromodomain adjacent to zinc finger domain, 2B
ENSMUSG00000003119	-0.0319826	5.76865	0.27173	0.602174	0.985787	Cdk12	protein_coding	cyclin-dependent kinase 12
ENSMUSG00000035505	0.0606332	3.74538	0.271626	0.602243	0.985787	Cox18	protein_coding	cytochrome c oxidase assembly protein 18
ENSMUSG00000032012	-0.0376348	5.24253	0.271586	0.60227	0.985787	Nectin1	protein_coding	nectin cell adhesion molecule 1
ENSMUSG00000053929	-0.0284992	6.25422	0.271567	0.602282	0.985787	Cyhr1	protein_coding	cysteine and histidine rich 1
ENSMUSG00000042766	-0.0578869	4.0055	0.271426	0.602377	0.985787	Trim46	protein_coding	tripartite motif-containing 46
ENSMUSG00000071708	-0.0454769	4.48891	0.271426	0.602377	0.985787	Sms	protein_coding	spermine synthase
ENSMUSG00000024683	0.0473263	4.22558	0.271244	0.602498	0.985787	Mrpl16	protein_coding	mitochondrial ribosomal protein L16
ENSMUSG00000028161	-0.0300215	6.25237	0.271023	0.602646	0.985787	Ppp3ca	protein_coding	protein phosphatase 3, catalytic subunit, alpha isoform
ENSMUSG00000042462	0.0459692	3.97961	0.270866	0.602752	0.985787	Dctpp1	protein_coding	dCTP pyrophosphatase 1
ENSMUSG00000103585	-0.0862693	3.02585	0.270804	0.602793	0.985787	Pcdhgb4	protein_coding	protocadherin gamma subfamily B, 4
ENSMUSG00000027346	0.0624034	3.93271	0.270706	0.602859	0.985787	Gpcpd1	protein_coding	glycerophosphocholine phosphodiesterase 1
ENSMUSG00000027566	0.0282319	7.08	0.270632	0.602908	0.985787	Psma7	protein_coding	proteasome subunit alpha 7
ENSMUSG00000019579	0.0342408	6.00117	0.270548	0.602964	0.985787	Mydgf	protein_coding	myeloid derived growth factor
ENSMUSG00000056380	-0.158853	0.296899	0.270532	0.602975	0.985787	Gpr50	protein_coding	G-protein-coupled receptor 50
ENSMUSG00000004221	-0.0349267	5.62796	0.270474	0.603014	0.985787	Ikbkg	protein_coding	inhibitor of kappaB kinase gamma
ENSMUSG00000057421	0.0330232	5.9101	0.270201	0.603197	0.985882	Las1l	protein_coding	LAS1-like (S. cerevisiae)
ENSMUSG00000025218	0.0638969	2.97096	0.270011	0.603325	0.985882	Poll	protein_coding	polymerase (DNA directed), lambda
ENSMUSG00000035067	0.11445	1.30473	0.269903	0.603397	0.985882	Xkr6	protein_coding	X-linked Kx blood group related 6
ENSMUSG00000030123	-0.0810092	7.06694	0.269841	0.603439	0.985882	Plxnd1	protein_coding	plexin D1
ENSMUSG00000026496	0.0305816	6.52511	0.269835	0.603442	0.985882	Parp1	protein_coding	poly (ADP-ribose) polymerase family, member 1
ENSMUSG00000046179	0.0410531	4.75319	0.269659	0.60356	0.9859	E2f8	protein_coding	E2F transcription factor 8
ENSMUSG00000036202	-0.0346166	5.25333	0.269598	0.603602	0.9859	Rif1	protein_coding	replication timing regulatory factor 1
ENSMUSG00000029561	0.129687	1.0803	0.269369	0.603755	0.985997	Oasl2	protein_coding	2'-5' oligoadenylate synthetase-like 2
ENSMUSG00000004789	-0.0227171	7.55924	0.269219	0.603856	0.985997	Dlst	protein_coding	dihydrolipoamide S-succinyltransferase (E2 component of 2-oxo-glutarate complex)
ENSMUSG00000000326	-0.0368966	6.5308	0.269179	0.603883	0.985997	Comt	protein_coding	catechol-O-methyltransferase
ENSMUSG00000019951	0.0318178	7.18886	0.26878	0.604152	0.986122	Uhrf1bp1l	protein_coding	UHRF1 (ICBP90) binding protein 1-like
ENSMUSG00000036144	0.0762702	3.64713	0.268705	0.604202	0.986122	Meox2	protein_coding	mesenchyme homeobox 2
ENSMUSG00000028088	0.117939	1.02747	0.268682	0.604218	0.986122	Fmo5	protein_coding	flavin containing monooxygenase 5
ENSMUSG00000006418	0.0413455	5.53382	0.268624	0.604256	0.986122	Rnf114	protein_coding	ring finger protein 114
ENSMUSG00000026374	0.0258833	6.68498	0.268283	0.604486	0.98615	Tsn	protein_coding	translin
ENSMUSG00000022619	0.187432	0.310097	0.268221	0.604527	0.98615	Mapk8ip2	protein_coding	mitogen-activated protein kinase 8 interacting protein 2
ENSMUSG00000036006	0.0734381	3.33095	0.268218	0.604529	0.98615	Ripor2	protein_coding	RHO family interacting cell polarization regulator 2
ENSMUSG00000043162	0.0597312	3.46273	0.268159	0.60457	0.98615	Pyurf	protein_coding	Pigy upstream reading frame
ENSMUSG00000028397	-0.0391218	4.69873	0.267892	0.60475	0.986322	Kdm4c	protein_coding	lysine (K)-specific demethylase 4C
ENSMUSG00000030016	-0.0260202	6.1719	0.267751	0.604845	0.986356	Zfp638	protein_coding	zinc finger protein 638
ENSMUSG00000039745	-0.0525696	3.68295	0.267529	0.604994	0.986386	Htatip2	protein_coding	HIV-1 Tat interactive protein 2
ENSMUSG00000043716	0.0242097	9.47601	0.267426	0.605063	0.986386	Rpl7	protein_coding	ribosomal protein L7
ENSMUSG00000030766	-0.0412855	5.32724	0.267185	0.605227	0.986386	Arhgap17	protein_coding	Rho GTPase activating protein 17
ENSMUSG00000036622	0.0466848	5.21087	0.267098	0.605285	0.986386	Atp13a2	protein_coding	ATPase type 13A2
ENSMUSG00000029580	-0.03123	12.656	0.266941	0.605391	0.986386	Actb	protein_coding	actin, beta
ENSMUSG00000068039	0.0232668	8.76714	0.266884	0.60543	0.986386	Tcp1	protein_coding	t-complex protein 1
ENSMUSG00000028068	-0.0318089	6.06166	0.26679	0.605493	0.986386	Iqgap3	protein_coding	IQ motif containing GTPase activating protein 3
ENSMUSG00000031633	-0.0229323	8.92804	0.266773	0.605505	0.986386	Slc25a4	protein_coding	solute carrier family 25 (mitochondrial carrier, adenine nucleotide translocator), member 4
ENSMUSG00000015950	0.155756	3.31207	0.266624	0.605605	0.986386	Ncf1	protein_coding	neutrophil cytosolic factor 1
ENSMUSG00000035929	0.0628009	2.86185	0.266539	0.605663	0.986386	H2-Q4	protein_coding	histocompatibility 2, Q region locus 4
ENSMUSG00000015027	-0.0419946	4.09972	0.266493	0.605694	0.986386	Galns	protein_coding	galactosamine (N-acetyl)-6-sulfate sulfatase
ENSMUSG00000062627	-0.0333519	4.67687	0.265747	0.606199	0.986386	Mysm1	protein_coding	myb-like, SWIRM and MPN domains 1
ENSMUSG00000027406	0.0277583	6.52273	0.265666	0.606254	0.986386	Idh3b	protein_coding	isocitrate dehydrogenase 3 (NAD+) beta
ENSMUSG00000001983	0.0665468	2.97289	0.265602	0.606297	0.986386	Taco1	protein_coding	translational activator of mitochondrially encoded cytochrome c oxidase I
ENSMUSG00000054057	0.0724366	2.76723	0.265525	0.60635	0.986386	A930004D18Rik	lncRNA	RIKEN cDNA A930004D18 gene
ENSMUSG00000016409	-0.0431684	4.21166	0.265386	0.606444	0.986386	Nkap	protein_coding	NFKB activating protein
ENSMUSG00000029434	-0.0295825	5.68534	0.265338	0.606476	0.986386	Vps33a	protein_coding	VPS33A CORVET/HOPS core subunit
ENSMUSG00000010067	-0.0419374	6.90938	0.265284	0.606513	0.986386	Rassf1	protein_coding	Ras association (RalGDS/AF-6) domain family member 1
ENSMUSG00000018761	0.0445219	4.74695	0.265225	0.606553	0.986386	Mpdu1	protein_coding	mannose-P-dolichol utilization defect 1
ENSMUSG00000046229	-0.0374912	4.8542	0.265115	0.606628	0.986386	Scand1	protein_coding	SCAN domain-containing 1
ENSMUSG00000036270	-0.0322013	6.39377	0.264769	0.606862	0.986386	Edc4	protein_coding	enhancer of mRNA decapping 4
ENSMUSG00000032316	0.0296952	5.72712	0.264765	0.606865	0.986386	Clk3	protein_coding	CDC-like kinase 3
ENSMUSG00000017670	-0.0239525	7.01805	0.264731	0.606889	0.986386	Elmo2	protein_coding	engulfment and cell motility 2
ENSMUSG00000037622	0.0327629	5.34793	0.264707	0.606905	0.986386	Wdtc1	protein_coding	WD and tetratricopeptide repeats 1
ENSMUSG00000030060	-0.0651524	3.82815	0.264652	0.606942	0.986386	Hmces	protein_coding	5-hydroxymethylcytosine (hmC) binding, ES cell specific
ENSMUSG00000035199	-0.0351371	6.76735	0.264638	0.606952	0.986386	Arl6ip5	protein_coding	ADP-ribosylation factor-like 6 interacting protein 5
ENSMUSG00000090733	-0.0300715	7.7449	0.264567	0.607	0.986386	Rps27	protein_coding	ribosomal protein S27
ENSMUSG00000017723	0.299943	0.221708	0.264457	0.607075	0.986386	Wfdc2	protein_coding	WAP four-disulfide core domain 2
ENSMUSG00000040170	0.176203	4.53537	0.264382	0.607125	0.986386	Fmo2	protein_coding	flavin containing monooxygenase 2
ENSMUSG00000056004	-0.149508	0.360067	0.264289	0.607189	0.986386	Elapor2	protein_coding	endosome-lysosome associated apoptosis and autophagy regulator family member 2
ENSMUSG00000039253	0.087421	2.32675	0.264222	0.607234	0.986386	Fn3krp	protein_coding	fructosamine 3 kinase related protein
ENSMUSG00000040506	0.034185	5.31492	0.264149	0.607284	0.986386	Ambra1	protein_coding	autophagy/beclin 1 regulator 1
ENSMUSG00000002763	0.0424866	5.09077	0.264112	0.607309	0.986386	Pex6	protein_coding	peroxisomal biogenesis factor 6
ENSMUSG00000035529	-0.0360791	5.7429	0.263826	0.607504	0.986582	Prdm4	protein_coding	PR domain containing 4
ENSMUSG00000037519	-0.0269611	6.82643	0.263572	0.607676	0.986703	Ppfia1	protein_coding	protein tyrosine phosphatase, receptor type, f polypeptide (PTPRF), interacting protein (liprin), alpha 1
ENSMUSG00000040236	0.0330308	4.88861	0.263411	0.607787	0.986703	Trappc5	protein_coding	trafficking protein particle complex 5
ENSMUSG00000001761	-0.0309482	6.92327	0.26339	0.607801	0.986703	Smo	protein_coding	smoothened, frizzled class receptor
ENSMUSG00000061751	0.0362867	6.37424	0.263145	0.607967	0.986806	Kalrn	protein_coding	kalirin, RhoGEF kinase
ENSMUSG00000056724	-0.113143	2.4752	0.263039	0.60804	0.986806	Nbeal2	protein_coding	neurobeachin-like 2
ENSMUSG00000042473	-0.0296783	5.89706	0.262834	0.60818	0.986806	Tbc1d8b	protein_coding	TBC1 domain family, member 8B
ENSMUSG00000030614	0.0489933	3.80656	0.262763	0.608228	0.986806	Tmem126b	protein_coding	transmembrane protein 126B
ENSMUSG00000060904	-0.0287885	7.36167	0.262753	0.608235	0.986806	Arl1	protein_coding	ADP-ribosylation factor-like 1
ENSMUSG00000003072	0.0298895	7.23143	0.262472	0.608427	0.986997	Atp5d	protein_coding	ATP synthase, H+ transporting, mitochondrial F1 complex, delta subunit
ENSMUSG00000045252	0.0335651	4.83761	0.262267	0.608567	0.987104	Zfp574	protein_coding	zinc finger protein 574
ENSMUSG00000044424	0.136517	0.576674	0.26206	0.608708	0.987213	Gm9493	processed_pseudogene	predicted gene 9493
ENSMUSG00000036585	-0.112995	1.3536	0.261564	0.609048	0.987319	Fgf1	protein_coding	fibroblast growth factor 1
ENSMUSG00000031684	-0.0338187	4.96279	0.261536	0.609067	0.987319	Slc10a7	protein_coding	solute carrier family 10 (sodium/bile acid cotransporter family), member 7
ENSMUSG00000037259	-0.149635	0.765945	0.2615	0.609091	0.987319	Dzank1	protein_coding	double zinc ribbon and ankyrin repeat domains 1
ENSMUSG00000026659	-0.056255	3.47783	0.261491	0.609098	0.987319	Dusp12	protein_coding	dual specificity phosphatase 12
ENSMUSG00000032913	-0.0450799	4.34617	0.261372	0.609179	0.987319	Lrig2	protein_coding	leucine-rich repeats and immunoglobulin-like domains 2
ENSMUSG00000026223	0.025129	7.6165	0.261313	0.609219	0.987319	Itm2c	protein_coding	integral membrane protein 2C
ENSMUSG00000034429	-0.0778539	2.62495	0.261202	0.609296	0.987323	Zfp707	protein_coding	zinc finger protein 707
ENSMUSG00000056870	0.0365878	5.36256	0.26086	0.60953	0.987467	Gulp1	protein_coding	GULP, engulfment adaptor PTB domain containing 1
ENSMUSG00000053158	-0.112536	2.54597	0.260856	0.609533	0.987467	Fes	protein_coding	feline sarcoma oncogene
ENSMUSG00000026097	0.058563	3.48019	0.260703	0.609638	0.987485	Ormdl1	protein_coding	ORM1-like 1 (S. cerevisiae)
ENSMUSG00000043467	0.0440415	4.07047	0.260578	0.609723	0.987485	Zbtb37	protein_coding	zinc finger and BTB domain containing 37
ENSMUSG00000032435	-0.0294022	6.56233	0.260358	0.609874	0.987485	Dync1li1	protein_coding	dynein cytoplasmic 1 light intermediate chain 1
ENSMUSG00000030802	-0.030074	6.19704	0.260268	0.609936	0.987485	Bckdk	protein_coding	branched chain ketoacid dehydrogenase kinase
ENSMUSG00000008090	-0.039537	4.78013	0.260096	0.610054	0.987485	Fgfrl1	protein_coding	fibroblast growth factor receptor-like 1
ENSMUSG00000039384	-0.0499032	5.15104	0.259881	0.610202	0.987485	Dusp10	protein_coding	dual specificity phosphatase 10
ENSMUSG00000039623	0.0567854	3.52316	0.259814	0.610248	0.987485	Ap5z1	protein_coding	adaptor-related protein complex 5, zeta 1 subunit
ENSMUSG00000029397	0.0330659	5.28244	0.259717	0.610315	0.987485	Rchy1	protein_coding	ring finger and CHY zinc finger domain containing 1
ENSMUSG00000022064	0.0630584	3.47946	0.259697	0.610329	0.987485	Pibf1	protein_coding	progesterone immunomodulatory binding factor 1
ENSMUSG00000043702	0.0302592	5.31687	0.259109	0.610733	0.987485	Pde12	protein_coding	phosphodiesterase 12
ENSMUSG00000028708	0.0383065	4.93982	0.259027	0.61079	0.987485	Mknk1	protein_coding	MAP kinase-interacting serine/threonine kinase 1
ENSMUSG00000006386	-0.145369	1.02925	0.258973	0.610826	0.987485	Tek	protein_coding	TEK receptor tyrosine kinase
ENSMUSG00000037214	-0.0800149	2.81236	0.258781	0.610959	0.987485	Thap1	protein_coding	THAP domain containing, apoptosis associated protein 1
ENSMUSG00000058922	0.0801412	2.58353	0.258535	0.611129	0.987485	Gm10052	processed_pseudogene	predicted pseudogene 10052
ENSMUSG00000085615	-0.161469	0.076069	0.258446	0.61119	0.987485	A330035P11Rik	lncRNA	RIKEN cDNA A330035P11 gene
ENSMUSG00000037253	-0.0262899	6.55305	0.258443	0.611192	0.987485	Mex3c	protein_coding	mex3 RNA binding family member C
ENSMUSG00000046603	-0.0909911	2.5292	0.258417	0.61121	0.987485	Tcaim	protein_coding	T cell activation inhibitor, mitochondrial
ENSMUSG00000029669	0.0546017	3.97323	0.258403	0.611219	0.987485	Tspan12	protein_coding	tetraspanin 12
ENSMUSG00000022812	-0.0252401	6.95482	0.258198	0.611361	0.987485	Gsk3b	protein_coding	glycogen synthase kinase 3 beta
ENSMUSG00000073684	-0.057212	4.1935	0.258177	0.611376	0.987485	Faap20	protein_coding	Fanconi anemia core complex associated protein 20
ENSMUSG00000066151	-0.0312833	5.5666	0.257735	0.611681	0.987485	Fkbp15	protein_coding	FK506 binding protein 15
ENSMUSG00000071042	0.0501213	5.94476	0.25761	0.611767	0.987485	Rasgrp3	protein_coding	RAS, guanyl releasing protein 3
ENSMUSG00000024604	-0.0287949	5.76662	0.257474	0.611861	0.987485	Rbm22	protein_coding	RNA binding motif protein 22
ENSMUSG00000037278	0.0351856	5.82257	0.257261	0.612008	0.987485	Tmem97	protein_coding	transmembrane protein 97
ENSMUSG00000025272	-0.0651853	3.76449	0.257168	0.612072	0.987485	Tro	protein_coding	trophinin
ENSMUSG00000037355	-0.0439678	4.03219	0.257103	0.612117	0.987485	Uvssa	protein_coding	UV stimulated scaffold protein A
ENSMUSG00000061175	-0.0380314	4.60091	0.257098	0.612121	0.987485	Fnip2	protein_coding	folliculin interacting protein 2
ENSMUSG00000038831	-0.0970003	1.88372	0.257068	0.612142	0.987485	Ralgps1	protein_coding	Ral GEF with PH domain and SH3 binding motif 1
ENSMUSG00000038518	0.0566942	3.89995	0.257025	0.612172	0.987485	Jarid2	protein_coding	jumonji, AT rich interactive domain 2
ENSMUSG00000047656	-0.101591	1.4618	0.257013	0.61218	0.987485	Trpt1	protein_coding	tRNA phosphotransferase 1
ENSMUSG00000028973	-0.0569779	3.65199	0.256921	0.612243	0.987485	Abcb8	protein_coding	ATP-binding cassette, sub-family B (MDR/TAP), member 8
ENSMUSG00000038323	0.061072	3.55127	0.256705	0.612393	0.987485	1700066M21Rik	protein_coding	RIKEN cDNA 1700066M21 gene
ENSMUSG00000041577	0.0822815	8.20781	0.256619	0.612453	0.987485	Prelp	protein_coding	proline arginine-rich end leucine-rich repeat
ENSMUSG00000025145	-0.0422945	4.70424	0.256607	0.612461	0.987485	Lrrc45	protein_coding	leucine rich repeat containing 45
ENSMUSG00000025373	0.0296301	5.81291	0.256508	0.612529	0.987485	Rnf41	protein_coding	ring finger protein 41
ENSMUSG00000033029	0.117271	1.03191	0.256426	0.612586	0.987485	1700088E04Rik	protein_coding	RIKEN cDNA 1700088E04 gene
ENSMUSG00000037104	0.0332741	7.16004	0.256423	0.612589	0.987485	Socs5	protein_coding	suppressor of cytokine signaling 5
ENSMUSG00000025041	-0.0341613	4.88433	0.256416	0.612593	0.987485	Nt5c2	protein_coding	5'-nucleotidase, cytosolic II
ENSMUSG00000103037	0.0993587	2.05269	0.256368	0.612626	0.987485	Pcdhgb1	protein_coding	protocadherin gamma subfamily B, 1
ENSMUSG00000027656	-0.0602611	7.71663	0.256248	0.612709	0.987485	Ccn5	protein_coding	cellular communication network factor 5
ENSMUSG00000021810	0.0306472	5.30083	0.256111	0.612805	0.987485	Ecd	protein_coding	ecdysoneless cell cycle regulator
ENSMUSG00000022718	-0.0319852	6.04503	0.256097	0.612814	0.987485	Dgcr8	protein_coding	DGCR8, microprocessor complex subunit
ENSMUSG00000026926	-0.0229771	7.02756	0.25607	0.612833	0.987485	Pmpca	protein_coding	peptidase (mitochondrial processing) alpha
ENSMUSG00000025037	0.0349561	5.33901	0.25601	0.612875	0.987485	Maoa	protein_coding	monoamine oxidase A
ENSMUSG00000057842	-0.0792965	2.68268	0.255948	0.612918	0.987485	Zfp595	protein_coding	zinc finger protein 595
ENSMUSG00000024942	0.0270266	6.38116	0.25589	0.612958	0.987485	Capn1	protein_coding	calpain 1
ENSMUSG00000031696	-0.0252883	7.64586	0.255676	0.613106	0.987583	Vps35	protein_coding	VPS35 retromer complex component
ENSMUSG00000009073	-0.0237101	6.64813	0.255461	0.613256	0.987583	Nf2	protein_coding	neurofibromin 2
ENSMUSG00000040712	-0.0282241	5.67237	0.255384	0.61331	0.987583	Camta2	protein_coding	calmodulin binding transcription activator 2
ENSMUSG00000002997	-0.0397938	6.33565	0.255374	0.613317	0.987583	Prkar2b	protein_coding	protein kinase, cAMP dependent regulatory, type II beta
ENSMUSG00000021114	0.0391421	5.93919	0.25511	0.6135	0.987583	Atp6v1d	protein_coding	ATPase, H+ transporting, lysosomal V1 subunit D
ENSMUSG00000011832	-0.0427184	4.85437	0.254998	0.613578	0.987583	Evi5l	protein_coding	ecotropic viral integration site 5 like
ENSMUSG00000078126	0.132014	1.39908	0.254363	0.61402	0.987583	Rpl23a-ps3	processed_pseudogene	ribosomal protein L23A, pseudogene 3
ENSMUSG00000025873	0.0256719	6.52874	0.254355	0.614025	0.987583	Faf2	protein_coding	Fas associated factor family member 2
ENSMUSG00000030682	-0.023599	6.95404	0.254231	0.614112	0.987583	Cdipt	protein_coding	CDP-diacylglycerol--inositol 3-phosphatidyltransferase (phosphatidylinositol synthase)
ENSMUSG00000014633	-0.0577523	3.69049	0.254194	0.614138	0.987583	Cmc2	protein_coding	COX assembly mitochondrial protein 2
ENSMUSG00000002635	-0.0493576	3.66313	0.25412	0.614189	0.987583	Pdcd2l	protein_coding	programmed cell death 2-like
ENSMUSG00000015092	-0.0243829	6.7799	0.253914	0.614333	0.987583	Edf1	protein_coding	endothelial differentiation-related factor 1
ENSMUSG00000032218	0.0364451	5.70577	0.253893	0.614347	0.987583	Ccnb2	protein_coding	cyclin B2
ENSMUSG00000049091	0.0412569	4.69145	0.25376	0.61444	0.987583	Sephs2	protein_coding	selenophosphate synthetase 2
ENSMUSG00000024666	-0.0792383	3.33747	0.253624	0.614535	0.987583	Tmem138	protein_coding	transmembrane protein 138
ENSMUSG00000024232	0.0613426	3.67718	0.253443	0.614661	0.987583	Bambi	protein_coding	BMP and activin membrane-bound inhibitor
ENSMUSG00000031928	0.0284537	5.31799	0.253394	0.614695	0.987583	Mre11a	protein_coding	MRE11A homolog A, double strand break repair nuclease
ENSMUSG00000021245	0.0456993	4.13845	0.253054	0.614933	0.987583	Mlh3	protein_coding	mutL homolog 3
ENSMUSG00000024121	0.0238178	8.00809	0.253039	0.614944	0.987583	Atp6v0c	protein_coding	ATPase, H+ transporting, lysosomal V0 subunit C
ENSMUSG00000024045	-0.0267558	6.23323	0.253018	0.614958	0.987583	Akap8	protein_coding	A kinase (PRKA) anchor protein 8
ENSMUSG00000031673	-0.021324	8.85878	0.252984	0.614981	0.987583	Cdh11	protein_coding	cadherin 11
ENSMUSG00000105366	0.124073	1.70254	0.252979	0.614985	0.987583	Gm43719	TEC	predicted gene 43719
ENSMUSG00000097333	0.0666003	2.88266	0.252873	0.615059	0.987583	Zfp87	protein_coding	zinc finger protein 87
ENSMUSG00000031255	0.0659429	3.0451	0.252851	0.615075	0.987583	Sytl4	protein_coding	synaptotagmin-like 4
ENSMUSG00000059923	0.0244702	6.62549	0.252847	0.615077	0.987583	Grb2	protein_coding	growth factor receptor bound protein 2
ENSMUSG00000097879	0.128475	0.508677	0.252787	0.615119	0.987583
ENSMUSG00000058503	0.036909	4.36981	0.252418	0.615378	0.987583	Fam133b	protein_coding	family with sequence similarity 133, member B
ENSMUSG00000030189	-0.0238418	8.65121	0.252392	0.615396	0.987583	Ybx3	protein_coding	Y box protein 3
ENSMUSG00000074093	0.1313	0.625846	0.252198	0.615532	0.987583	Svip	protein_coding	small VCP/p97-interacting protein
ENSMUSG00000002393	-0.0316779	6.67545	0.252146	0.615568	0.987583	Nr2f6	protein_coding	nuclear receptor subfamily 2, group F, member 6
ENSMUSG00000093445	0.0340217	4.74941	0.2521	0.615601	0.987583	Lrch4	protein_coding	leucine-rich repeats and calponin homology (CH) domain containing 4
ENSMUSG00000045795	-0.0579677	3.49804	0.251893	0.615745	0.987583	Whamm	protein_coding	WAS protein homolog associated with actin, golgi membranes and microtubules
ENSMUSG00000050244	0.0288665	5.96544	0.251861	0.615767	0.987583	Heatr1	protein_coding	HEAT repeat containing 1
ENSMUSG00000021973	-0.0254537	6.14213	0.25174	0.615853	0.987583	Micu2	protein_coding	mitochondrial calcium uptake 2
ENSMUSG00000029713	-0.0221621	8.3074	0.251712	0.615872	0.987583	Gnb2	protein_coding	guanine nucleotide binding protein (G protein), beta 2
ENSMUSG00000014074	-0.0329229	5.33548	0.251704	0.615878	0.987583	Rnf168	protein_coding	ring finger protein 168
ENSMUSG00000019647	0.0691142	2.49476	0.251697	0.615882	0.987583	Sema6a	protein_coding	sema domain, transmembrane domain (TM), and cytoplasmic domain, (semaphorin) 6A
ENSMUSG00000056919	0.0517335	4.10366	0.251676	0.615898	0.987583	Cep162	protein_coding	centrosomal protein 162
ENSMUSG00000031555	-0.0263022	8.72494	0.251654	0.615913	0.987583	Adam9	protein_coding	a disintegrin and metallopeptidase domain 9 (meltrin gamma)
ENSMUSG00000036572	0.0480768	4.07251	0.251469	0.616043	0.987673	Upf3b	protein_coding	UPF3 regulator of nonsense transcripts homolog B (yeast)
ENSMUSG00000003752	-0.04568	3.90734	0.251234	0.616207	0.987817	Itpkc	protein_coding	inositol 1,4,5-trisphosphate 3-kinase C
ENSMUSG00000074909	0.0460698	3.87434	0.251089	0.616309	0.987862	Ranbp6	protein_coding	RAN binding protein 6
ENSMUSG00000024845	0.0542677	4.92833	0.250752	0.616546	0.988122	Tmem134	protein_coding	transmembrane protein 134
ENSMUSG00000020570	0.028644	6.63008	0.250473	0.616742	0.988161	Sypl	protein_coding	synaptophysin-like protein
ENSMUSG00000020427	-0.119967	3.88763	0.250103	0.617003	0.988161	Igfbp3	protein_coding	insulin-like growth factor binding protein 3
ENSMUSG00000022201	0.0276538	7.12613	0.249743	0.617256	0.988161	Zfr	protein_coding	zinc finger RNA binding protein
ENSMUSG00000003382	-0.0333354	4.97595	0.249704	0.617284	0.988161	Etv3	protein_coding	ets variant 3
ENSMUSG00000027502	-0.0260729	5.96255	0.249685	0.617297	0.988161	Rtf2	protein_coding	replication termination factor 2
ENSMUSG00000037296	-0.058985	3.70547	0.249477	0.617444	0.988161	Lsm1	protein_coding	LSM1 homolog, mRNA degradation associated
ENSMUSG00000026548	0.205012	0.571296	0.249395	0.617501	0.988161	Slamf9	protein_coding	SLAM family member 9
ENSMUSG00000000126	-0.0849255	3.06903	0.249315	0.617558	0.988161	Wnt9a	protein_coding	wingless-type MMTV integration site family, member 9A
ENSMUSG00000078495	0.0602764	2.99101	0.249241	0.61761	0.988161	Zfp984	protein_coding	zinc finger protein 984
ENSMUSG00000026035	0.0384206	4.31362	0.249165	0.617663	0.988161	Ppil3	protein_coding	peptidylprolyl isomerase (cyclophilin)-like 3
ENSMUSG00000031198	0.0282525	5.59765	0.24909	0.617716	0.988161	Fundc2	protein_coding	FUN14 domain containing 2
ENSMUSG00000005683	-0.0219551	8.24937	0.248851	0.617885	0.988161	Cs	protein_coding	citrate synthase
ENSMUSG00000040731	-0.0215905	8.52745	0.24881	0.617914	0.988161	Eif4h	protein_coding	eukaryotic translation initiation factor 4H
ENSMUSG00000059791	-0.0846224	2.79824	0.248782	0.617934	0.988161	Nrm	protein_coding	nurim (nuclear envelope membrane protein)
ENSMUSG00000024436	0.0340956	5.09793	0.248745	0.61796	0.988161	Mrps18b	protein_coding	mitochondrial ribosomal protein S18B
ENSMUSG00000032198	-0.0373744	5.70269	0.248366	0.618228	0.988161	Dock6	protein_coding	dedicator of cytokinesis 6
ENSMUSG00000046139	-0.0325859	5.61112	0.248357	0.618234	0.988161	Patl1	protein_coding	protein associated with topoisomerase II homolog 1 (yeast)
ENSMUSG00000003873	-0.0259205	7.05508	0.248357	0.618234	0.988161	Bax	protein_coding	BCL2-associated X protein
ENSMUSG00000027404	-0.0279953	7.54003	0.248343	0.618244	0.988161	Snrpb	protein_coding	small nuclear ribonucleoprotein B
ENSMUSG00000026843	-0.0258029	6.48417	0.248216	0.618334	0.988161	Fubp3	protein_coding	far upstream element (FUSE) binding protein 3
ENSMUSG00000044254	-0.0821537	2.85418	0.248186	0.618356	0.988161	Pcsk9	protein_coding	proprotein convertase subtilisin/kexin type 9
ENSMUSG00000028187	0.0328546	4.80103	0.248136	0.618391	0.988161	Rpf1	protein_coding	ribosome production factor 1 homolog
ENSMUSG00000027395	-0.0380486	4.77372	0.248085	0.618427	0.988161	Polr1b	protein_coding	polymerase (RNA) I polypeptide B
ENSMUSG00000078676	0.0401188	5.90616	0.247986	0.618496	0.988161	Casc3	protein_coding	cancer susceptibility candidate 3
ENSMUSG00000022217	-0.088098	2.0038	0.247977	0.618503	0.988161	Emc9	protein_coding	ER membrane protein complex subunit 9
ENSMUSG00000106943	0.0935787	2.21343	0.247699	0.6187	0.988161	Dancr	lncRNA	differentiation antagonizing non-protein coding RNA
ENSMUSG00000023048	0.025719	6.09669	0.247582	0.618783	0.988161	Prr13	protein_coding	proline rich 13
ENSMUSG00000023994	-0.0320959	5.72591	0.247581	0.618784	0.988161	Nfya	protein_coding	nuclear transcription factor-Y alpha
ENSMUSG00000014554	-0.0559903	3.42992	0.247574	0.618789	0.988161	Dguok	protein_coding	deoxyguanosine kinase
ENSMUSG00000039206	-0.0501417	3.73875	0.24756	0.618798	0.988161	Daglb	protein_coding	diacylglycerol lipase, beta
ENSMUSG00000059263	-0.0221329	8.22025	0.247406	0.618907	0.988217	Usp47	protein_coding	ubiquitin specific peptidase 47
ENSMUSG00000044937	-0.145818	0.172272	0.246834	0.619313	0.988574	Ttc41	protein_coding	tetratricopeptide repeat domain 41
ENSMUSG00000016554	-0.0232186	7.40651	0.246746	0.619376	0.988574	Eif3d	protein_coding	eukaryotic translation initiation factor 3, subunit D
ENSMUSG00000059970	-0.0547151	3.51649	0.246712	0.6194	0.988574	Hspa2	protein_coding	heat shock protein 2
ENSMUSG00000022685	-0.0422493	4.61575	0.246672	0.619428	0.988574	Parn	protein_coding	poly(A)-specific ribonuclease (deadenylation nuclease)
ENSMUSG00000055963	-0.095772	1.99573	0.246439	0.619594	0.988696	Triqk	protein_coding	triple QxxK/R motif containing
ENSMUSG00000058444	-0.0429534	4.21115	0.246355	0.619653	0.988696	Map2k5	protein_coding	mitogen-activated protein kinase kinase 5
ENSMUSG00000025935	-0.0253591	7.08858	0.246023	0.61989	0.988806	Tram1	protein_coding	translocating chain-associating membrane protein 1
ENSMUSG00000050908	0.0579261	3.96625	0.245912	0.619968	0.988806	Tvp23a	protein_coding	trans-golgi network vesicle protein 23A
ENSMUSG00000029594	0.0343017	5.45705	0.245415	0.620322	0.988806	Rbm19	protein_coding	RNA binding motif protein 19
ENSMUSG00000035284	-0.0409666	5.97238	0.245211	0.620467	0.988806	Vps13c	protein_coding	vacuolar protein sorting 13C
ENSMUSG00000031807	-0.0294969	5.41877	0.245157	0.620506	0.988806	Pgls	protein_coding	6-phosphogluconolactonase
ENSMUSG00000041219	-0.0290976	6.84098	0.245154	0.620509	0.988806	Arhgap11a	protein_coding	Rho GTPase activating protein 11A
ENSMUSG00000033883	0.0433968	4.17647	0.245134	0.620522	0.988806	Zfp267	protein_coding	zinc finger protein 267
ENSMUSG00000033813	0.0239617	6.94496	0.245104	0.620544	0.988806	Tcea1	protein_coding	transcription elongation factor A (SII) 1
ENSMUSG00000044617	-0.0429749	4.08851	0.245057	0.620577	0.988806	Zbtb39	protein_coding	zinc finger and BTB domain containing 39
ENSMUSG00000024603	0.0231923	6.40285	0.244508	0.620969	0.988806	Dctn4	protein_coding	dynactin 4
ENSMUSG00000024006	-0.0290096	5.99485	0.244286	0.621128	0.988806	Stk38	protein_coding	serine/threonine kinase 38
ENSMUSG00000020921	0.0565576	3.56109	0.244285	0.621128	0.988806	Tmem101	protein_coding	transmembrane protein 101
ENSMUSG00000032939	0.027887	6.29624	0.244117	0.621248	0.988806	Nup93	protein_coding	nucleoporin 93
ENSMUSG00000097417	0.226802	0.0302267	0.244101	0.62126	0.988806
ENSMUSG00000020658	0.0584259	3.24876	0.244037	0.621305	0.988806	Efr3b	protein_coding	EFR3 homolog B
ENSMUSG00000018509	-0.093963	1.62098	0.243977	0.621348	0.988806	Cenpv	protein_coding	centromere protein V
ENSMUSG00000033707	-0.0646042	2.96594	0.243877	0.62142	0.988806	Lrrc24	protein_coding	leucine rich repeat containing 24
