## Supplemental Table S1 for "Ablation of LRP6 in alpha-smooth muscle actin-expressing cells abrogates lung inflammation and fibrosis upon bleomycin-induced lung injury" (part 2 of 3)

### Sheet: 1.DEGs (continued)
genes	logFC	logCPM	LR	PValue	FDR	symbol	biotype	description
ENSMUSG00000040549	0.0297061	7.31795	0.24386	0.621432	0.988806	Ckap5	protein_coding	cytoskeleton associated protein 5
ENSMUSG00000054455	-0.026064	7.48688	0.243726	0.621528	0.988806	Vapb	protein_coding	vesicle-associated membrane protein, associated protein B and C
ENSMUSG00000008958	-0.0304403	4.9561	0.243506	0.621685	0.988806	Vps72	protein_coding	vacuolar protein sorting 72
ENSMUSG00000055228	-0.106485	1.20357	0.243401	0.62176	0.988806	Gm49359	protein_coding	predicted gene, 49359
ENSMUSG00000043773	-0.110984	1.21605	0.243396	0.621764	0.988806	1700048O20Rik	lncRNA	RIKEN cDNA 1700048O20 gene
ENSMUSG00000097729	-0.111463	1.64185	0.243195	0.621908	0.988806	2310015A10Rik	lncRNA	RIKEN cDNA 2310015A10 gene
ENSMUSG00000037826	0.0689585	2.76786	0.243157	0.621935	0.988806	Ppm1k	protein_coding	protein phosphatase 1K (PP2C domain containing)
ENSMUSG00000033565	-0.0300419	7.28515	0.243099	0.621977	0.988806	Rbfox2	protein_coding	RNA binding protein, fox-1 homolog (C. elegans) 2
ENSMUSG00000037266	-0.0269546	6.97933	0.243033	0.622024	0.988806	Rsrp1	protein_coding	arginine/serine rich protein 1
ENSMUSG00000028982	0.0592274	3.04922	0.2428	0.622191	0.988806	Slc25a33	protein_coding	solute carrier family 25, member 33
ENSMUSG00000007097	0.0949681	1.99708	0.242787	0.6222	0.988806	Atp1a2	protein_coding	ATPase, Na+/K+ transporting, alpha 2 polypeptide
ENSMUSG00000016933	-0.024432	6.34523	0.242776	0.622208	0.988806	Plcg1	protein_coding	phospholipase C, gamma 1
ENSMUSG00000026274	-0.0470251	4.233	0.242748	0.622228	0.988806	Pask	protein_coding	PAS domain containing serine/threonine kinase
ENSMUSG00000018417	0.0311589	7.50699	0.24262	0.62232	0.988806	Myo1b	protein_coding	myosin IB
ENSMUSG00000020715	0.0346766	5.78941	0.242509	0.622399	0.988806	Ern1	protein_coding	endoplasmic reticulum (ER) to nucleus signalling 1
ENSMUSG00000006673	0.0247637	6.63477	0.242493	0.622411	0.988806	Qrich1	protein_coding	glutamine-rich 1
ENSMUSG00000024866	-0.134498	0.97021	0.242471	0.622427	0.988806	Acy3	protein_coding	aspartoacylase (aminoacylase) 3
ENSMUSG00000004356	0.0235294	6.79974	0.242319	0.622536	0.988806	Utp20	protein_coding	UTP20 small subunit processome component
ENSMUSG00000048915	0.065783	3.81145	0.242209	0.622615	0.988806	Efna5	protein_coding	ephrin A5
ENSMUSG00000022837	-0.0773887	3.13852	0.242197	0.622624	0.988806	Iqcb1	protein_coding	IQ calmodulin-binding motif containing 1
ENSMUSG00000041650	0.0581243	3.4243	0.241899	0.622838	0.988806	Pcca	protein_coding	propionyl-Coenzyme A carboxylase, alpha polypeptide
ENSMUSG00000014402	-0.0257355	6.36936	0.241802	0.622908	0.988806	Tsg101	protein_coding	tumor susceptibility gene 101
ENSMUSG00000062040	0.0800032	3.40738	0.241791	0.622916	0.988806	Zfp27	protein_coding	zinc finger protein 27
ENSMUSG00000022816	0.0277139	10.0703	0.241579	0.623068	0.988806	Fstl1	protein_coding	follistatin-like 1
ENSMUSG00000040009	0.192235	-0.0584286	0.241568	0.623076	0.988806	Gnaz	protein_coding	guanine nucleotide binding protein, alpha z subunit
ENSMUSG00000063856	-0.0326911	7.58183	0.24153	0.623103	0.988806	Gpx1	protein_coding	glutathione peroxidase 1
ENSMUSG00000041702	-0.0337334	5.56482	0.241371	0.623217	0.988806	Btbd7	protein_coding	BTB (POZ) domain containing 7
ENSMUSG00000047261	-0.122437	1.11135	0.241306	0.623265	0.988806	Gap43	protein_coding	growth associated protein 43
ENSMUSG00000041000	-0.0591262	2.9551	0.241273	0.623288	0.988806	Trim62	protein_coding	tripartite motif-containing 62
ENSMUSG00000003444	0.0483222	4.41171	0.241155	0.623373	0.988806	Med29	protein_coding	mediator complex subunit 29
ENSMUSG00000049929	-0.0865364	2.69237	0.241082	0.623426	0.988806	Lpar4	protein_coding	lysophosphatidic acid receptor 4
ENSMUSG00000021326	-0.0255807	6.02654	0.240849	0.623594	0.988806	Trim27	protein_coding	tripartite motif-containing 27
ENSMUSG00000046152	0.049198	4.20097	0.240721	0.623686	0.988806	Fut10	protein_coding	fucosyltransferase 10
ENSMUSG00000063696	0.093964	1.6198	0.240656	0.623733	0.988806	Gm8730	processed_pseudogene	predicted pseudogene 8730
ENSMUSG00000015869	-0.0256413	6.31875	0.240631	0.623751	0.988806	Prpsap1	protein_coding	phosphoribosyl pyrophosphate synthetase-associated protein 1
ENSMUSG00000046324	0.0400809	4.63487	0.240579	0.623788	0.988806	Ermp1	protein_coding	endoplasmic reticulum metallopeptidase 1
ENSMUSG00000039316	0.0404974	6.67808	0.240496	0.623848	0.988806	Rftn1	protein_coding	raftlin lipid raft linker 1
ENSMUSG00000044906	0.037074	4.44677	0.24046	0.623874	0.988806	4930503L19Rik	protein_coding	RIKEN cDNA 4930503L19 gene
ENSMUSG00000022634	-0.0338014	5.35606	0.240447	0.623883	0.988806	Yaf2	protein_coding	YY1 associated factor 2
ENSMUSG00000040272	-0.0937799	2.22126	0.240062	0.624162	0.989122	Accs	protein_coding	1-aminocyclopropane-1-carboxylate synthase (non-functional)
ENSMUSG00000025745	-0.0240664	7.20947	0.239781	0.624364	0.989122	Hadha	protein_coding	hydroxyacyl-CoA dehydrogenase trifunctional multienzyme complex subunit alpha
ENSMUSG00000025417	-0.0313436	5.5141	0.239766	0.624375	0.989122	Pip4k2c	protein_coding	phosphatidylinositol-5-phosphate 4-kinase, type II, gamma
ENSMUSG00000028467	0.0431507	4.26414	0.239759	0.62438	0.989122	Gba2	protein_coding	glucosidase beta 2
ENSMUSG00000038784	-0.0382077	4.90985	0.239604	0.624492	0.989182	Cnot4	protein_coding	CCR4-NOT transcription complex, subunit 4
ENSMUSG00000024515	0.0246565	6.55273	0.239344	0.62468	0.989186	Smad4	protein_coding	SMAD family member 4
ENSMUSG00000041119	0.0813007	2.43581	0.239236	0.624758	0.989186	Pde9a	protein_coding	phosphodiesterase 9A
ENSMUSG00000028975	-0.032367	5.28208	0.239184	0.624796	0.989186	Pex14	protein_coding	peroxisomal biogenesis factor 14
ENSMUSG00000022237	0.121051	0.960623	0.239136	0.624831	0.989186	Ankrd33b	protein_coding	ankyrin repeat domain 33B
ENSMUSG00000038736	-0.0290595	5.12133	0.239087	0.624866	0.989186	Nudcd1	protein_coding	NudC domain containing 1
ENSMUSG00000027439	0.0314294	5.07199	0.238871	0.625023	0.989316	Gzf1	protein_coding	GDNF-inducible zinc finger protein 1
ENSMUSG00000042303	0.056359	3.74455	0.238768	0.625097	0.989316	Sgsm3	protein_coding	small G protein signaling modulator 3
ENSMUSG00000028479	-0.0309684	5.01944	0.238522	0.625276	0.989419	Gne	protein_coding	glucosamine (UDP-N-acetyl)-2-epimerase/N-acetylmannosamine kinase
ENSMUSG00000048402	-0.0400625	4.54253	0.238474	0.625311	0.989419	Gli2	protein_coding	GLI-Kruppel family member GLI2
ENSMUSG00000042729	0.0333924	5.06893	0.23832	0.625422	0.98945	Wdr74	protein_coding	WD repeat domain 74
ENSMUSG00000061689	-0.0250099	6.75136	0.238035	0.625629	0.98945	Dlgap4	protein_coding	DLG associated protein 4
ENSMUSG00000027777	-0.036332	5.27884	0.237912	0.625718	0.98945	Schip1	protein_coding	schwannomin interacting protein 1
ENSMUSG00000045273	0.0479615	3.84803	0.237804	0.625797	0.98945	Cenph	protein_coding	centromere protein H
ENSMUSG00000042851	-0.0869846	1.79012	0.237695	0.625876	0.98945	Zc3h6	protein_coding	zinc finger CCCH type containing 6
ENSMUSG00000075232	0.0249096	7.07345	0.237669	0.625895	0.98945	Amd1	protein_coding	S-adenosylmethionine decarboxylase 1
ENSMUSG00000052812	0.0563339	3.79773	0.237455	0.62605	0.98945	Atad2b	protein_coding	ATPase family, AAA domain containing 2B
ENSMUSG00000001288	0.0385678	6.21144	0.237186	0.626246	0.98945	Rarg	protein_coding	retinoic acid receptor, gamma
ENSMUSG00000017969	0.0380463	6.72536	0.237183	0.626248	0.98945	Ptgis	protein_coding	prostaglandin I2 (prostacyclin) synthase
ENSMUSG00000071711	-0.0493051	3.82599	0.237155	0.626269	0.98945	Mpst	protein_coding	mercaptopyruvate sulfurtransferase
ENSMUSG00000021403	0.0827897	4.56286	0.237069	0.626331	0.98945	Serpinb9b	protein_coding	serine (or cysteine) peptidase inhibitor, clade B, member 9b
ENSMUSG00000022442	0.0576667	4.05065	0.237019	0.626367	0.98945	Ttll1	protein_coding	tubulin tyrosine ligase-like 1
ENSMUSG00000003731	-0.0253235	6.84481	0.236984	0.626393	0.98945	Kpna6	protein_coding	karyopherin (importin) alpha 6
ENSMUSG00000028030	0.0372305	4.18002	0.236852	0.626489	0.98945	Tbck	protein_coding	TBC1 domain containing kinase
ENSMUSG00000002699	-0.164262	1.25051	0.236828	0.626507	0.98945	Lcp2	protein_coding	lymphocyte cytosolic protein 2
ENSMUSG00000033545	0.0371195	5.59205	0.236798	0.626528	0.98945	Znrf1	protein_coding	zinc and ring finger 1
ENSMUSG00000044934	-0.0307191	5.137	0.236487	0.626755	0.98945	Zfp367	protein_coding	zinc finger protein 367
ENSMUSG00000024659	-0.0454293	9.08567	0.23648	0.62676	0.98945	Anxa1	protein_coding	annexin A1
ENSMUSG00000021713	0.0591632	3.67962	0.236439	0.62679	0.98945	Ppwd1	protein_coding	peptidylprolyl isomerase domain and WD repeat containing 1
ENSMUSG00000030431	0.0686102	2.65636	0.236386	0.626829	0.98945	Tmem238	protein_coding	transmembrane protein 238
ENSMUSG00000017119	0.0255314	6.70529	0.236299	0.626892	0.98945	Nbr1	protein_coding	NBR1, autophagy cargo receptor
ENSMUSG00000021619	-0.104239	2.05238	0.236014	0.6271	0.98946	Atg10	protein_coding	autophagy related 10
ENSMUSG00000044469	0.144127	0.996484	0.235923	0.627166	0.98946	Tnfaip8l1	protein_coding	tumor necrosis factor, alpha-induced protein 8-like 1
ENSMUSG00000022452	-0.0307528	6.12566	0.235738	0.627301	0.98946	Smdt1	protein_coding	single-pass membrane protein with aspartate rich tail 1
ENSMUSG00000060739	0.0288956	6.93115	0.235706	0.627325	0.98946	Nsa2	protein_coding	NSA2 ribosome biogenesis homolog
ENSMUSG00000067071	0.0454637	3.69704	0.235679	0.627344	0.98946	Hes6	protein_coding	hairy and enhancer of split 6
ENSMUSG00000020926	-0.141017	0.747946	0.2355	0.627476	0.98946	Adam11	protein_coding	a disintegrin and metallopeptidase domain 11
ENSMUSG00000024421	0.218804	1.103	0.235472	0.627496	0.98946	Lama3	protein_coding	laminin, alpha 3
ENSMUSG00000022015	0.110703	1.69092	0.2354	0.627549	0.98946	Tnfsf11	protein_coding	tumor necrosis factor (ligand) superfamily, member 11
ENSMUSG00000054675	0.0626981	4.87845	0.235329	0.6276	0.98946	Tmem119	protein_coding	transmembrane protein 119
ENSMUSG00000032850	-0.118857	1.2092	0.235144	0.627736	0.98946	Rnft2	protein_coding	ring finger protein, transmembrane 2
ENSMUSG00000015597	0.0415478	4.58599	0.235003	0.627839	0.98946	Zfp318	protein_coding	zinc finger protein 318
ENSMUSG00000029759	0.0411315	4.01157	0.234912	0.627905	0.98946	Pon3	protein_coding	paraoxonase 3
ENSMUSG00000020948	-0.0551071	3.56618	0.234728	0.62804	0.98946	Klhl28	protein_coding	kelch-like 28
ENSMUSG00000008668	-0.0214172	9.09542	0.234521	0.628192	0.98946	Rps18	protein_coding	ribosomal protein S18
ENSMUSG00000020171	0.0410035	4.85624	0.234329	0.628332	0.98946	Yeats4	protein_coding	YEATS domain containing 4
ENSMUSG00000105852	0.331991	-0.307288	0.234284	0.628366	0.98946	Gm42890	lncRNA	predicted gene 42890
ENSMUSG00000011658	0.0744609	2.80293	0.234169	0.62845	0.98946	Fuz	protein_coding	fuzzy planar cell polarity protein
ENSMUSG00000032480	-0.0296906	6.31901	0.233836	0.628694	0.98946	Dhx30	protein_coding	DEAH (Asp-Glu-Ala-His) box polypeptide 30
ENSMUSG00000036120	-0.0565168	3.18974	0.233835	0.628694	0.98946	Rfxank	protein_coding	regulatory factor X-associated ankyrin-containing protein
ENSMUSG00000001151	-0.0315252	5.96262	0.233747	0.628759	0.98946	Pcnt	protein_coding	pericentrin (kendrin)
ENSMUSG00000021578	-0.0276655	6.14576	0.233713	0.628784	0.98946	Ccdc127	protein_coding	coiled-coil domain containing 127
ENSMUSG00000039617	0.316941	0.591359	0.233697	0.628796	0.98946	Gm7488	processed_pseudogene	predicted gene 7488
ENSMUSG00000066647	0.0999534	1.71039	0.23362	0.628852	0.98946	Gm5113	transcribed_unprocessed_pseudogene	predicted gene 5113
ENSMUSG00000021134	0.0280449	7.94623	0.233604	0.628865	0.98946	Srsf5	protein_coding	serine and arginine-rich splicing factor 5
ENSMUSG00000020561	0.0500292	4.03256	0.233458	0.628971	0.98946	Polr1f	protein_coding	RNA polymerase I subunit F
ENSMUSG00000052369	0.0566693	3.32909	0.23345	0.628977	0.98946	Tmem106c	protein_coding	transmembrane protein 106C
ENSMUSG00000032462	-0.0340574	5.54478	0.233336	0.629061	0.98946	Pik3cb	protein_coding	phosphatidylinositol-4,5-bisphosphate 3-kinase catalytic subunit beta
ENSMUSG00000085781	0.0846566	2.46494	0.233236	0.629135	0.98946	Gm15640	lncRNA	predicted gene 15640
ENSMUSG00000030647	0.038408	4.87094	0.232924	0.629364	0.98946	Ndufc2	protein_coding	NADH:ubiquinone oxidoreductase subunit C2
ENSMUSG00000021711	0.0275292	5.79065	0.232775	0.629474	0.98946	Trappc13	protein_coding	trafficking protein particle complex 13
ENSMUSG00000044807	0.0606124	3.82993	0.232688	0.629538	0.98946	Zfp354c	protein_coding	zinc finger protein 354C
ENSMUSG00000097316	-0.137698	0.324405	0.232582	0.629616	0.98946	Gm10516	lncRNA	predicted gene 10516
ENSMUSG00000072940	0.186798	-0.104539	0.23257	0.629625	0.98946	Gm10443	processed_pseudogene	predicted pseudogene 10443
ENSMUSG00000060096	0.142443	0.132423	0.232419	0.629736	0.98946	Amd-ps3	processed_pseudogene	S-adenosylmethionine decarboxylase, pseudogene 3
ENSMUSG00000033220	0.160992	2.36155	0.232345	0.62979	0.98946	Rac2	protein_coding	Rac family small GTPase 2
ENSMUSG00000098496	0.123209	0.74387	0.232138	0.629943	0.98946
ENSMUSG00000008855	0.0365674	6.59147	0.232097	0.629973	0.98946	Hdac5	protein_coding	histone deacetylase 5
ENSMUSG00000074873	0.113723	1.41903	0.231843	0.63016	0.98946
ENSMUSG00000014778	-0.0342978	6.52835	0.231722	0.63025	0.98946	Fhod1	protein_coding	formin homology 2 domain containing 1
ENSMUSG00000028469	-0.0399971	5.69749	0.231681	0.63028	0.98946	Npr2	protein_coding	natriuretic peptide receptor 2
ENSMUSG00000038876	0.0359736	5.32534	0.231648	0.630304	0.98946	Rnf146	protein_coding	ring finger protein 146
ENSMUSG00000073633	-0.136078	0.189649	0.23156	0.630369	0.98946	Fbxo36	protein_coding	F-box protein 36
ENSMUSG00000034327	-0.0292872	6.07571	0.231549	0.630378	0.98946	Kctd9	protein_coding	potassium channel tetramerisation domain containing 9
ENSMUSG00000018189	0.03688	4.8458	0.231325	0.630543	0.98946	Uchl5	protein_coding	ubiquitin carboxyl-terminal esterase L5
ENSMUSG00000019564	0.0580892	4.08212	0.231225	0.630617	0.98946	Arid3a	protein_coding	AT rich interactive domain 3A (BRIGHT-like)
ENSMUSG00000073147	-0.0560538	3.04015	0.231188	0.630644	0.98946	5031425E22Rik	lncRNA	RIKEN cDNA 5031425E22 gene
ENSMUSG00000024829	-0.0353106	4.48485	0.231143	0.630678	0.98946	Mrpl21	protein_coding	mitochondrial ribosomal protein L21
ENSMUSG00000020962	0.0408453	4.76306	0.231136	0.630683	0.98946	Gtf2a1	protein_coding	general transcription factor II A, 1
ENSMUSG00000061533	0.0469018	4.18506	0.231061	0.630738	0.98946	Cep128	protein_coding	centrosomal protein 128
ENSMUSG00000037262	0.0460062	3.83094	0.230953	0.630818	0.98946	Kin	protein_coding	Kin17 DNA and RNA binding protein
ENSMUSG00000044881	-0.0896102	1.91911	0.230464	0.63118	0.98946	Coa4	protein_coding	cytochrome c oxidase assembly factor 4
ENSMUSG00000030850	0.0269523	6.99767	0.230459	0.631184	0.98946	Ate1	protein_coding	arginyltransferase 1
ENSMUSG00000000340	0.0407341	4.50535	0.230362	0.631255	0.98946	Dbt	protein_coding	dihydrolipoamide branched chain transacylase E2
ENSMUSG00000029174	0.0395473	7.09558	0.230291	0.631308	0.98946	Tbc1d1	protein_coding	TBC1 domain family, member 1
ENSMUSG00000042857	0.107027	1.07028	0.230285	0.631313	0.98946	Gm9776	lncRNA	predicted gene 9776
ENSMUSG00000047694	0.047653	4.78228	0.23024	0.631346	0.98946	Yipf6	protein_coding	Yip1 domain family, member 6
ENSMUSG00000059475	0.0442588	4.23679	0.230145	0.631416	0.98946	Zfp426	protein_coding	zinc finger protein 426
ENSMUSG00000075602	-0.150023	2.51998	0.230139	0.631421	0.98946	Ly6a	protein_coding	lymphocyte antigen 6 complex, locus A
ENSMUSG00000026174	-0.0294619	5.90398	0.229963	0.631551	0.98946	Cnot9	protein_coding	CCR4-NOT transcription complex, subunit 9
ENSMUSG00000078897	-0.16668	2.37815	0.229676	0.631764	0.98946	Gm4724	protein_coding	predicted gene 4724
ENSMUSG00000052962	0.0358927	4.44941	0.229666	0.631772	0.98946	Mrpl35	protein_coding	mitochondrial ribosomal protein L35
ENSMUSG00000029482	-0.0318225	6.62496	0.229442	0.631938	0.98946	Aacs	protein_coding	acetoacetyl-CoA synthetase
ENSMUSG00000020790	-0.0260731	6.88594	0.229411	0.631961	0.98946	Ankfy1	protein_coding	ankyrin repeat and FYVE domain containing 1
ENSMUSG00000036752	0.0224916	8.75038	0.229315	0.632032	0.98946	Tubb4b	protein_coding	tubulin, beta 4B class IVB
ENSMUSG00000021179	0.0462743	3.91787	0.229112	0.632183	0.98946	Nrde2	protein_coding	nrde-2 necessary for RNA interference, domain containing
ENSMUSG00000004567	-0.0432094	4.71931	0.229031	0.632243	0.98946	Mcoln1	protein_coding	mucolipin 1
ENSMUSG00000030924	-0.100663	1.83139	0.229006	0.632262	0.98946	Rexo5	protein_coding	RNA exonuclease 5
ENSMUSG00000024082	0.0586895	3.5168	0.228992	0.632272	0.98946	Ndufaf7	protein_coding	NADH:ubiquinone oxidoreductase complex assembly factor 7
ENSMUSG00000020235	0.0278436	6.09516	0.228884	0.632353	0.98946	Fzr1	protein_coding	fizzy and cell division cycle 20 related 1
ENSMUSG00000043068	0.187618	-0.156055	0.228756	0.632448	0.98946	Fam89a	protein_coding	family with sequence similarity 89, member A
ENSMUSG00000034300	0.0268913	6.08575	0.228648	0.632528	0.98946	Fam53c	protein_coding	family with sequence similarity 53, member C
ENSMUSG00000038181	-0.0255819	7.10675	0.228617	0.632551	0.98946	Chpf2	protein_coding	chondroitin polymerizing factor 2
ENSMUSG00000071267	0.0552413	3.29582	0.228487	0.632648	0.98946	Zfp942	protein_coding	zinc finger protein 942
ENSMUSG00000050796	-0.0534267	3.34322	0.228443	0.632681	0.98946	B3galt6	protein_coding	UDP-Gal:betaGal beta 1,3-galactosyltransferase, polypeptide 6
ENSMUSG00000033961	0.0870366	1.59713	0.228373	0.632733	0.98946	Zfp446	protein_coding	zinc finger protein 446
ENSMUSG00000028607	0.055004	4.50107	0.2282	0.632862	0.98946	Cpt2	protein_coding	carnitine palmitoyltransferase 2
ENSMUSG00000033411	-0.0330996	5.09964	0.228197	0.632864	0.98946	Ctdspl2	protein_coding	CTD (carboxy-terminal domain, RNA polymerase II, polypeptide A) small phosphatase like 2
ENSMUSG00000037926	-0.0463778	4.88063	0.228156	0.632895	0.98946	Ssh2	protein_coding	slingshot protein phosphatase 2
ENSMUSG00000000167	0.169469	0.145523	0.227813	0.63315	0.98946	Pih1d2	protein_coding	PIH1 domain containing 2
ENSMUSG00000024248	0.0226727	6.84014	0.227701	0.633234	0.98946	Cox7a2l	protein_coding	cytochrome c oxidase subunit 7A2 like
ENSMUSG00000038332	-0.0512423	3.50716	0.227673	0.633255	0.98946	Sesn1	protein_coding	sestrin 1
ENSMUSG00000025103	0.0330986	6.13287	0.227653	0.633269	0.98946	Btbd1	protein_coding	BTB (POZ) domain containing 1
ENSMUSG00000047143	-0.184372	-0.0567057	0.227567	0.633334	0.98946	Dmrta2	protein_coding	doublesex and mab-3 related transcription factor like family A2
ENSMUSG00000022494	0.292026	-0.38256	0.227504	0.633381	0.98946	Shisa9	protein_coding	shisa family member 9
ENSMUSG00000003934	-0.128012	0.450963	0.227478	0.6334	0.98946	Efnb3	protein_coding	ephrin B3
ENSMUSG00000028344	-0.0381248	4.47437	0.227298	0.633535	0.98946	Invs	protein_coding	inversin
ENSMUSG00000046191	0.113773	0.916953	0.227166	0.633634	0.98946	Pcdhb20	protein_coding	protocadherin beta 20
ENSMUSG00000045128	-0.0200069	9.22291	0.227128	0.633662	0.98946	Rpl18a	protein_coding	ribosomal protein L18A
ENSMUSG00000044117	-0.145674	0.00392059	0.227109	0.633676	0.98946	Bmerb1	protein_coding	bMERB domain containing 1
ENSMUSG00000017667	0.0297681	4.95067	0.227005	0.633753	0.98946	Zfp334	protein_coding	zinc finger protein 334
ENSMUSG00000028538	-0.0323309	4.67426	0.22678	0.633921	0.98946	St3gal3	protein_coding	ST3 beta-galactoside alpha-2,3-sialyltransferase 3
ENSMUSG00000031446	-0.0214471	6.99903	0.226529	0.634109	0.98946	Cul4a	protein_coding	cullin 4A
ENSMUSG00000059277	-0.0925963	1.61685	0.226404	0.634203	0.98946	R74862	lncRNA	expressed sequence R74862
ENSMUSG00000041440	-0.0889266	2.72508	0.226119	0.634416	0.98946	Gk5	protein_coding	glycerol kinase 5 (putative)
ENSMUSG00000062044	-0.0781898	2.0388	0.226055	0.634464	0.98946	Lmtk3	protein_coding	lemur tyrosine kinase 3
ENSMUSG00000079427	0.0790293	2.31542	0.225938	0.634553	0.98946	Mthfsl	protein_coding	5, 10-methenyltetrahydrofolate synthetase-like
ENSMUSG00000048222	0.0367793	5.51485	0.225882	0.634594	0.98946	Mfap1b	protein_coding	microfibrillar-associated protein 1B
ENSMUSG00000031647	0.046911	3.63192	0.225873	0.634601	0.98946	Mfap3l	protein_coding	microfibrillar-associated protein 3-like
ENSMUSG00000045629	-0.1934	0.560554	0.225845	0.634622	0.98946	Sh3tc2	protein_coding	SH3 domain and tetratricopeptide repeats 2
ENSMUSG00000029767	-0.0238518	10.2141	0.22571	0.634723	0.98946	Calu	protein_coding	calumenin
ENSMUSG00000029528	0.024174	6.40294	0.22551	0.634873	0.98946	Pxn	protein_coding	paxillin
ENSMUSG00000024491	-0.0260849	5.6341	0.225463	0.634908	0.98946	Rbm27	protein_coding	RNA binding motif protein 27
ENSMUSG00000048787	0.0342428	4.63127	0.225392	0.634962	0.98946	Dcun1d3	protein_coding	DCN1, defective in cullin neddylation 1, domain containing 3 (S. cerevisiae)
ENSMUSG00000020181	0.0558797	3.32846	0.225287	0.63504	0.98946	Nav3	protein_coding	neuron navigator 3
ENSMUSG00000037762	-0.129387	1.18588	0.225256	0.635064	0.98946	Slc16a9	protein_coding	solute carrier family 16 (monocarboxylic acid transporters), member 9
ENSMUSG00000020018	0.0328604	5.33905	0.225079	0.635197	0.98946	Snrpf	protein_coding	small nuclear ribonucleoprotein polypeptide F
ENSMUSG00000034908	0.0227057	8.16971	0.224958	0.635288	0.98946	Sidt2	protein_coding	SID1 transmembrane family, member 2
ENSMUSG00000046204	0.12896	0.652868	0.224884	0.635343	0.98946	Pnma2	protein_coding	paraneoplastic antigen MA2
ENSMUSG00000050944	0.200619	0.136005	0.224804	0.635404	0.98946	Efcab5	protein_coding	EF-hand calcium binding domain 5
ENSMUSG00000029771	0.14196	2.19927	0.224797	0.635409	0.98946	Irf5	protein_coding	interferon regulatory factor 5
ENSMUSG00000019779	-0.0584679	3.86314	0.224789	0.635415	0.98946	Frk	protein_coding	fyn-related kinase
ENSMUSG00000033350	-0.0581639	5.078	0.224757	0.635439	0.98946	Chst2	protein_coding	carbohydrate sulfotransferase 2
ENSMUSG00000097033	-0.102392	1.39294	0.224436	0.635681	0.98946
ENSMUSG00000042302	-0.0291562	5.15524	0.224353	0.635743	0.98946	Ehbp1	protein_coding	EH domain binding protein 1
ENSMUSG00000025142	0.0366747	5.23459	0.224338	0.635754	0.98946	Aspscr1	protein_coding	alveolar soft part sarcoma chromosome region, candidate 1 (human)
ENSMUSG00000000568	0.023538	7.42882	0.224337	0.635755	0.98946	Hnrnpd	protein_coding	heterogeneous nuclear ribonucleoprotein D
ENSMUSG00000054414	0.0322873	5.83351	0.224277	0.6358	0.98946	Slc30a7	protein_coding	solute carrier family 30 (zinc transporter), member 7
ENSMUSG00000007216	0.0769752	2.02138	0.224193	0.635863	0.98946	Zfp775	protein_coding	zinc finger protein 775
ENSMUSG00000001305	0.0374302	4.47243	0.224113	0.635924	0.98946	Rrp15	protein_coding	ribosomal RNA processing 15 homolog
ENSMUSG00000000276	0.0560514	3.74544	0.22404	0.635979	0.98946	Dgke	protein_coding	diacylglycerol kinase, epsilon
ENSMUSG00000031365	-0.0320197	5.86865	0.224018	0.635995	0.98946	Zfp275	protein_coding	zinc finger protein 275
ENSMUSG00000054871	-0.0854036	2.01413	0.223962	0.636038	0.98946	Tmem158	protein_coding	transmembrane protein 158
ENSMUSG00000097769	-0.0427294	4.0582	0.223793	0.636165	0.98946
ENSMUSG00000073234	-0.145093	0.733961	0.223764	0.636187	0.98946	Gm8773	protein_coding	predicted gene 8773
ENSMUSG00000020392	0.0343339	4.61509	0.223713	0.636225	0.98946	Cdkn2aipnl	protein_coding	CDKN2A interacting protein N-terminal like
ENSMUSG00000089756	0.087834	1.95661	0.223657	0.636267	0.98946	Zfp966	protein_coding	zinc finger protein 966
ENSMUSG00000022255	0.0267346	7.21588	0.223547	0.63635	0.989474	Mtdh	protein_coding	metadherin
ENSMUSG00000036411	-0.139572	0.181496	0.223016	0.636751	0.989919	9530077C05Rik	protein_coding	RIKEN cDNA 9530077C05 gene
ENSMUSG00000026395	-0.134329	3.27197	0.222971	0.636786	0.989919	Ptprc	protein_coding	protein tyrosine phosphatase, receptor type, C
ENSMUSG00000097062	-0.125919	0.985153	0.22285	0.636877	0.989945
ENSMUSG00000011267	0.135238	0.445614	0.222624	0.637048	0.989964	Zfp296	protein_coding	zinc finger protein 296
ENSMUSG00000048856	-0.11843	0.818768	0.222591	0.637073	0.989964	Slc25a47	protein_coding	solute carrier family 25, member 47
ENSMUSG00000032532	0.043417	8.62971	0.222539	0.637112	0.989964	Cck	protein_coding	cholecystokinin
ENSMUSG00000001518	-0.0414588	3.94145	0.222219	0.637354	0.990224	Itfg2	protein_coding	integrin alpha FG-GAP repeat containing 2
ENSMUSG00000032122	-0.106325	2.50675	0.222031	0.637497	0.990237	Slc37a2	protein_coding	solute carrier family 37 (glycerol-3-phosphate transporter), member 2
ENSMUSG00000074746	-0.023189	6.62062	0.222012	0.637511	0.990237	Pdzd8	protein_coding	PDZ domain containing 8
ENSMUSG00000037526	0.058634	3.58984	0.22191	0.637589	0.990242	Atg14	protein_coding	autophagy related 14
ENSMUSG00000053907	0.0213746	7.38847	0.221356	0.638009	0.990549	Mat2a	protein_coding	methionine adenosyltransferase II, alpha
ENSMUSG00000017548	0.0232632	6.33475	0.221003	0.638277	0.990549	Suz12	protein_coding	SUZ12 polycomb repressive complex 2 subunit
ENSMUSG00000085767	-0.160449	-0.0738745	0.220914	0.638345	0.990549	Gm13563	lncRNA	predicted gene 13563
ENSMUSG00000031723	-0.0652421	2.44816	0.220744	0.638474	0.990549	Txnl4b	protein_coding	thioredoxin-like 4B
ENSMUSG00000022817	-0.0197377	8.56732	0.220652	0.638544	0.990549	Itgb5	protein_coding	integrin beta 5
ENSMUSG00000037960	-0.0457009	4.38952	0.220583	0.638596	0.990549	Card19	protein_coding	caspase recruitment domain family, member 19
ENSMUSG00000041258	-0.0279807	5.47382	0.220534	0.638633	0.990549	Zfp236	protein_coding	zinc finger protein 236
ENSMUSG00000041438	0.0270394	6.05222	0.220525	0.638641	0.990549	Utp4	protein_coding	UTP4 small subunit processome component
ENSMUSG00000017724	-0.0348113	4.84482	0.22049	0.638667	0.990549	Etv4	protein_coding	ets variant 4
ENSMUSG00000055024	-0.0288109	6.85645	0.220482	0.638673	0.990549	Ep300	protein_coding	E1A binding protein p300
ENSMUSG00000047879	0.028985	6.83129	0.220421	0.638719	0.990549	Usp14	protein_coding	ubiquitin specific peptidase 14
ENSMUSG00000040820	0.0508008	3.18733	0.220255	0.638845	0.990549	Hlcs	protein_coding	holocarboxylase synthetase (biotin-
ENSMUSG00000006763	0.0405785	4.28182	0.22021	0.63888	0.990549	Saal1	protein_coding	serum amyloid A-like 1
ENSMUSG00000025173	0.0240324	5.87984	0.220094	0.638968	0.990549	Wdr45b	protein_coding	WD repeat domain 45B
ENSMUSG00000029110	0.0232498	7.13429	0.220091	0.63897	0.990549	Rnf4	protein_coding	ring finger protein 4
ENSMUSG00000027171	0.0976948	1.68478	0.220057	0.638996	0.990549	Prrg4	protein_coding	proline rich Gla (G-carboxyglutamic acid) 4 (transmembrane)
ENSMUSG00000020654	0.0320755	5.43786	0.219837	0.639164	0.990549	Adcy3	protein_coding	adenylate cyclase 3
ENSMUSG00000064061	0.0361066	5.00064	0.219805	0.639188	0.990549	Dzip3	protein_coding	DAZ interacting protein 3, zinc finger
ENSMUSG00000056383	0.0644753	2.97073	0.219789	0.639201	0.990549	AI987944	protein_coding	expressed sequence AI987944
ENSMUSG00000029166	0.0387528	4.31143	0.219645	0.639311	0.990581	Mapre3	protein_coding	microtubule-associated protein, RP/EB family, member 3
ENSMUSG00000025529	0.184121	-0.028496	0.219501	0.639421	0.990581	Zfp711	protein_coding	zinc finger protein 711
ENSMUSG00000021772	-0.0805398	2.70538	0.219368	0.639522	0.990581	Nkiras1	protein_coding	NFKB inhibitor interacting Ras-like protein 1
ENSMUSG00000048997	0.0993209	2.55351	0.219215	0.639639	0.990581	Atxn7l2	protein_coding	ataxin 7-like 2
ENSMUSG00000023010	0.0194136	8.69856	0.219213	0.639641	0.990581	Tmbim6	protein_coding	transmembrane BAX inhibitor motif containing 6
ENSMUSG00000054499	-0.0962019	2.12821	0.219058	0.639759	0.990581	Dedd2	protein_coding	death effector domain-containing DNA binding protein 2
ENSMUSG00000038845	0.0222593	7.17119	0.218898	0.639881	0.990581	Phb	protein_coding	prohibitin
ENSMUSG00000078994	0.0844533	1.67417	0.218728	0.640011	0.990581	Zfp429	protein_coding	zinc finger protein 429
ENSMUSG00000033107	-0.158334	0.324503	0.218679	0.640048	0.990581	Rnf125	protein_coding	ring finger protein 125
ENSMUSG00000031197	0.0327655	5.74114	0.218669	0.640056	0.990581	Vbp1	protein_coding	von Hippel-Lindau binding protein 1
ENSMUSG00000024892	0.0688577	4.68583	0.218497	0.640188	0.990581	Pcx	protein_coding	pyruvate carboxylase
ENSMUSG00000003929	-0.0541727	3.49947	0.218488	0.640194	0.990581	Zfp81	protein_coding	zinc finger protein 81
ENSMUSG00000062110	0.0486602	3.49473	0.218421	0.640246	0.990581	Scfd2	protein_coding	Sec1 family domain containing 2
ENSMUSG00000030839	0.0999141	2.34845	0.218398	0.640264	0.990581	Sergef	protein_coding	secretion regulating guanine nucleotide exchange factor
ENSMUSG00000028629	0.0425503	3.82986	0.218278	0.640355	0.990607	Exo5	protein_coding	exonuclease 5
ENSMUSG00000066568	-0.0255767	6.93287	0.218095	0.640495	0.990669	Lsm14a	protein_coding	LSM14A mRNA processing body assembly factor
ENSMUSG00000011158	0.0300265	5.02074	0.218032	0.640544	0.990669	Brf1	protein_coding	BRF1, RNA polymerase III transcription initiation factor 90 kDa subunit
ENSMUSG00000018599	0.0566373	3.43627	0.217751	0.640759	0.990887	Mief2	protein_coding	mitochondrial elongation factor 2
ENSMUSG00000030579	-0.176609	3.12483	0.217455	0.640986	0.990977	Tyrobp	protein_coding	TYRO protein tyrosine kinase binding protein
ENSMUSG00000104222	0.0448331	4.35723	0.21745	0.64099	0.990977	Gm7292	lncRNA	predicted gene 7292
ENSMUSG00000028540	0.04443	3.81045	0.217044	0.641302	0.990977	Dph2	protein_coding	DPH2 homolog
ENSMUSG00000031533	0.050144	3.81431	0.216904	0.641409	0.990977	Mrps31	protein_coding	mitochondrial ribosomal protein S31
ENSMUSG00000035086	-0.0240578	6.63793	0.216679	0.641582	0.990977	Becn1	protein_coding	beclin 1, autophagy related
ENSMUSG00000036158	-0.0512406	3.58245	0.216582	0.641657	0.990977	Prickle1	protein_coding	prickle planar cell polarity protein 1
ENSMUSG00000039990	0.0383755	4.47007	0.216445	0.641762	0.990977	Edrf1	protein_coding	erythroid differentiation regulatory factor 1
ENSMUSG00000022372	-0.1341	1.52878	0.216309	0.641867	0.990977	Sla	protein_coding	src-like adaptor
ENSMUSG00000046798	0.0337871	6.21	0.216268	0.641898	0.990977	Cldn12	protein_coding	claudin 12
ENSMUSG00000071657	0.0430355	4.61441	0.216014	0.642094	0.990977	Bscl2	protein_coding	Berardinelli-Seip congenital lipodystrophy 2 (seipin)
ENSMUSG00000013584	-0.0628873	6.89346	0.215969	0.642129	0.990977	Aldh1a2	protein_coding	aldehyde dehydrogenase family 1, subfamily A2
ENSMUSG00000020372	-0.021056	10.0983	0.215604	0.64241	0.990977	Rack1	protein_coding	receptor for activated C kinase 1
ENSMUSG00000027651	-0.0316471	5.18554	0.215546	0.642455	0.990977	Rprd1b	protein_coding	regulation of nuclear pre-mRNA domain containing 1B
ENSMUSG00000005483	-0.0266487	6.23638	0.215505	0.642486	0.990977	Dnajb1	protein_coding	DnaJ heat shock protein family (Hsp40) member B1
ENSMUSG00000030002	0.022097	6.42541	0.215492	0.642496	0.990977	Dusp11	protein_coding	dual specificity phosphatase 11 (RNA/RNP complex 1-interacting)
ENSMUSG00000021028	0.0575947	2.99592	0.215418	0.642553	0.990977	Mbip	protein_coding	MAP3K12 binding inhibitory protein 1
ENSMUSG00000030271	0.0516546	3.63483	0.215334	0.642618	0.990977	Ogg1	protein_coding	8-oxoguanine DNA-glycosylase 1
ENSMUSG00000070315	-0.126378	0.392941	0.215315	0.642633	0.990977	4930581F22Rik	lncRNA	RIKEN cDNA 4930581F22 gene
ENSMUSG00000027475	0.0248678	5.83756	0.21528	0.64266	0.990977	Kif3b	protein_coding	kinesin family member 3B
ENSMUSG00000018820	-0.0395475	4.66272	0.215278	0.642661	0.990977	Zfyve27	protein_coding	zinc finger, FYVE domain containing 27
ENSMUSG00000034659	-0.0235665	6.74933	0.215205	0.642718	0.990977	Tmem109	protein_coding	transmembrane protein 109
ENSMUSG00000027628	0.0359423	4.86854	0.215168	0.642747	0.990977	Aar2	protein_coding	AAR2 splicing factor homolog
ENSMUSG00000045679	-0.0450474	3.93742	0.215111	0.64279	0.990977	Pqlc3	protein_coding	PQ loop repeat containing
ENSMUSG00000031232	0.0277687	6.73579	0.215095	0.642803	0.990977	Magt1	protein_coding	magnesium transporter 1
ENSMUSG00000037773	0.0443977	3.86635	0.214948	0.642917	0.990977	Pced1a	protein_coding	PC-esterase domain containing 1A
ENSMUSG00000039968	-0.0377705	4.53482	0.214781	0.643046	0.990977	Rsbn1l	protein_coding	round spermatid basic protein 1-like
ENSMUSG00000032392	-0.111903	1.34386	0.214606	0.643181	0.990977	Parp16	protein_coding	poly (ADP-ribose) polymerase family, member 16
ENSMUSG00000035900	-0.0352719	5.78248	0.214545	0.643229	0.990977	Gramd4	protein_coding	GRAM domain containing 4
ENSMUSG00000031253	0.0817765	5.10423	0.21444	0.64331	0.990977	Srpx2	protein_coding	sushi-repeat-containing protein, X-linked 2
ENSMUSG00000004099	-0.0241947	7.6923	0.2143	0.643418	0.990977	Dnmt1	protein_coding	DNA methyltransferase (cytosine-5) 1
ENSMUSG00000062012	0.0716593	2.7042	0.214233	0.64347	0.990977	Zfp13	protein_coding	zinc finger protein 13
ENSMUSG00000025491	0.3473	0.281004	0.213969	0.643675	0.990977	Ifitm1	protein_coding	interferon induced transmembrane protein 1
ENSMUSG00000097164	0.097846	1.63994	0.213541	0.644006	0.990977	Cep83os	lncRNA	centrosomal protein 83, opposite strand
ENSMUSG00000043153	0.0988157	1.55888	0.213445	0.644081	0.990977	Crppa	protein_coding	CDP-L-ribitol pyrophosphorylase A
ENSMUSG00000074785	-0.132225	3.42188	0.213416	0.644103	0.990977	Plxnc1	protein_coding	plexin C1
ENSMUSG00000079553	0.0275683	6.30324	0.213382	0.644129	0.990977	Kifc1	protein_coding	kinesin family member C1
ENSMUSG00000048109	-0.0363851	4.68154	0.213146	0.644313	0.990977	Rbm15	protein_coding	RNA binding motif protein 15
ENSMUSG00000017776	-0.0217184	8.2783	0.213036	0.644399	0.990977	Crk	protein_coding	v-crk avian sarcoma virus CT10 oncogene homolog
ENSMUSG00000023170	-0.0386699	4.00523	0.212833	0.644556	0.990977	Gps2	protein_coding	G protein pathway suppressor 2
ENSMUSG00000020386	0.0275231	5.7174	0.212831	0.644558	0.990977	Sar1b	protein_coding	secretion associated Ras related GTPase 1B
ENSMUSG00000071078	-0.0488358	3.44792	0.212788	0.644591	0.990977	Nr2c2ap	protein_coding	nuclear receptor 2C2-associated protein
ENSMUSG00000027879	-0.0225679	6.39995	0.212649	0.644699	0.990977	Sec22b	protein_coding	SEC22 homolog B, vesicle trafficking protein
ENSMUSG00000003308	-0.0264034	5.9602	0.212555	0.644772	0.990977	Keap1	protein_coding	kelch-like ECH-associated protein 1
ENSMUSG00000042472	-0.032126	4.82515	0.212495	0.644819	0.990977	Zfp410	protein_coding	zinc finger protein 410
ENSMUSG00000038365	-0.032606	4.6157	0.212289	0.644979	0.990977	Fbxo25	protein_coding	F-box protein 25
ENSMUSG00000085315	-0.109814	0.727919	0.212223	0.645031	0.990977	A430018G15Rik	lncRNA	RIKEN cDNA A430018G15 gene
ENSMUSG00000021177	0.0429763	4.13447	0.21212	0.645111	0.990977	Tdp1	protein_coding	tyrosyl-DNA phosphodiesterase 1
ENSMUSG00000019977	-0.0214928	6.70053	0.21204	0.645173	0.990977	Hbs1l	protein_coding	Hbs1-like (S. cerevisiae)
ENSMUSG00000030815	-0.059083	4.01117	0.211881	0.645297	0.990977	Phkg2	protein_coding	phosphorylase kinase, gamma 2 (testis)
ENSMUSG00000026150	-0.0312767	6.04505	0.211663	0.645467	0.990977	Mff	protein_coding	mitochondrial fission factor
ENSMUSG00000040605	-0.191727	0.286543	0.211619	0.645501	0.990977	Bace2	protein_coding	beta-site APP-cleaving enzyme 2
ENSMUSG00000079139	0.0273849	5.865	0.211242	0.645796	0.990977	Gm4204	processed_pseudogene	predicted gene 4204
ENSMUSG00000016619	0.0222162	6.65018	0.21118	0.645844	0.990977	Nup50	protein_coding	nucleoporin 50
ENSMUSG00000029208	-0.0520314	4.20014	0.211068	0.645932	0.990977	Guf1	protein_coding	GUF1 homolog, GTPase
ENSMUSG00000031556	0.0238086	5.95601	0.210842	0.646108	0.990977	Tm2d2	protein_coding	TM2 domain containing 2
ENSMUSG00000072568	-0.0827435	4.5369	0.210731	0.646195	0.990977	Lratd2	protein_coding	LRAT domain containing 1
ENSMUSG00000024177	0.0539218	3.16171	0.210709	0.646212	0.990977	Nme4	protein_coding	NME/NM23 nucleoside diphosphate kinase 4
ENSMUSG00000055866	0.0541088	3.35501	0.210589	0.646306	0.990977	Per2	protein_coding	period circadian clock 2
ENSMUSG00000029814	0.0799897	2.82328	0.210464	0.646404	0.990977	Igf2bp3	protein_coding	insulin-like growth factor 2 mRNA binding protein 3
ENSMUSG00000040345	-0.145634	1.28255	0.210449	0.646415	0.990977	Arhgap9	protein_coding	Rho GTPase activating protein 9
ENSMUSG00000020402	-0.0202668	8.07502	0.210207	0.646605	0.990977	Vdac1	protein_coding	voltage-dependent anion channel 1
ENSMUSG00000017607	0.123607	1.08967	0.2102	0.646611	0.990977	Tns4	protein_coding	tensin 4
ENSMUSG00000015968	-0.115062	1.21772	0.210165	0.646638	0.990977	Cacna1d	protein_coding	calcium channel, voltage-dependent, L type, alpha 1D subunit
ENSMUSG00000060862	-0.0435267	4.50444	0.21014	0.646658	0.990977	Zbtb40	protein_coding	zinc finger and BTB domain containing 40
ENSMUSG00000058600	-0.0232095	8.22263	0.209974	0.646788	0.990977	Rpl30	protein_coding	ribosomal protein L30
ENSMUSG00000091623	0.139125	0.19955	0.209692	0.647009	0.990977	Gm17092	lncRNA	predicted gene 17092
ENSMUSG00000046561	0.0679881	2.69839	0.20962	0.647065	0.990977	Arsj	protein_coding	arylsulfatase J
ENSMUSG00000060950	-0.0439834	4.08846	0.209547	0.647123	0.990977	Trmt61a	protein_coding	tRNA methyltransferase 61A
ENSMUSG00000047810	0.133951	1.23384	0.209524	0.647141	0.990977	Ccdc88b	protein_coding	coiled-coil domain containing 88B
ENSMUSG00000055612	-0.0481057	3.9338	0.20946	0.647191	0.990977	Cdca7	protein_coding	cell division cycle associated 7
ENSMUSG00000022781	-0.0227819	7.22047	0.209386	0.647249	0.990977	Pak2	protein_coding	p21 (RAC1) activated kinase 2
ENSMUSG00000045664	0.0426472	4.84581	0.209282	0.647331	0.990977	Cdc42ep2	protein_coding	CDC42 effector protein (Rho GTPase binding) 2
ENSMUSG00000028977	-0.160161	0.179708	0.209257	0.647351	0.990977	Casz1	protein_coding	castor zinc finger 1
ENSMUSG00000027881	0.022861	6.35527	0.209223	0.647377	0.990977	Prpf38b	protein_coding	PRP38 pre-mRNA processing factor 38 (yeast) domain containing B
ENSMUSG00000107331	-0.129565	0.470277	0.209213	0.647385	0.990977	Gm42732	TEC	predicted gene 42732
ENSMUSG00000057234	-0.0752374	2.14429	0.209186	0.647406	0.990977	Mettl15	protein_coding	methyltransferase like 15
ENSMUSG00000047180	0.212818	1.6636	0.209107	0.647469	0.990977	Neurl3	protein_coding	neuralized E3 ubiquitin protein ligase 3
ENSMUSG00000074466	-0.0861029	1.56838	0.209051	0.647512	0.990977	Gm15417	lncRNA	predicted gene 15417
ENSMUSG00000032966	-0.0229062	8.77883	0.209011	0.647544	0.990977	Fkbp1a	protein_coding	FK506 binding protein 1a
ENSMUSG00000027868	-0.183665	0.540772	0.208969	0.647576	0.990977	Tbx15	protein_coding	T-box 15
ENSMUSG00000026321	-0.124753	1.18864	0.20895	0.647592	0.990977	Tnfrsf11a	protein_coding	tumor necrosis factor receptor superfamily, member 11a, NFKB activator
ENSMUSG00000021904	0.211405	0.136492	0.208837	0.647681	0.990977	Sema3g	protein_coding	sema domain, immunoglobulin domain (Ig), short basic domain, secreted, (semaphorin) 3G
ENSMUSG00000030559	-0.119765	0.754369	0.20881	0.647702	0.990977	Rab38	protein_coding	RAB38, member RAS oncogene family
ENSMUSG00000024855	-0.0262404	5.46326	0.208739	0.647757	0.990977	Pacs1	protein_coding	phosphofurin acidic cluster sorting protein 1
ENSMUSG00000032285	-0.0357908	4.82204	0.208731	0.647764	0.990977	Dnaja4	protein_coding	DnaJ heat shock protein family (Hsp40) member A4
ENSMUSG00000039771	0.0345585	4.34482	0.208503	0.647943	0.990977	Polr2j	protein_coding	polymerase (RNA) II (DNA directed) polypeptide J
ENSMUSG00000035765	-0.0297317	4.85773	0.208485	0.647957	0.990977	Dym	protein_coding	dymeclin
ENSMUSG00000026155	-0.0295403	5.93779	0.208484	0.647958	0.990977	Smap1	protein_coding	small ArfGAP 1
ENSMUSG00000032567	0.0634762	3.24151	0.207949	0.64838	0.990977	Aste1	protein_coding	asteroid homolog 1
ENSMUSG00000020653	0.0681028	3.0136	0.207857	0.648452	0.990977	Klf11	protein_coding	Kruppel-like factor 11
ENSMUSG00000018167	0.042764	4.33729	0.207763	0.648527	0.990977	Stard3	protein_coding	START domain containing 3
ENSMUSG00000008348	-0.0234665	10.2098	0.207762	0.648527	0.990977	Ubc	protein_coding	ubiquitin C
ENSMUSG00000073436	-0.0426976	4.18086	0.20773	0.648552	0.990977	Eme2	protein_coding	essential meiotic structure-specific endonuclease subunit 2
ENSMUSG00000029684	0.0265255	5.72644	0.207723	0.648558	0.990977	Wasl	protein_coding	WASP like actin nucleation promoting factor
ENSMUSG00000002103	-0.0266922	5.54641	0.20765	0.648616	0.990977	Acp2	protein_coding	acid phosphatase 2, lysosomal
ENSMUSG00000029634	-0.0227507	6.48001	0.207639	0.648625	0.990977	Rnf6	protein_coding	ring finger protein (C3H2C3 type) 6
ENSMUSG00000051373	-0.102466	1.67514	0.207581	0.64867	0.990977	Plpp7	protein_coding	phospholipid phosphatase 7 (inactive)
ENSMUSG00000069793	0.0281361	5.5248	0.207551	0.648694	0.990977	Slfn9	protein_coding	schlafen 9
ENSMUSG00000025495	0.0300465	4.73133	0.207545	0.648699	0.990977	Ptdss2	protein_coding	phosphatidylserine synthase 2
ENSMUSG00000010154	-0.0929938	2.4291	0.207501	0.648733	0.990977	Spire2	protein_coding	spire type actin nucleation factor 2
ENSMUSG00000006154	-0.213801	0.797951	0.207357	0.648847	0.990977	Eps8l1	protein_coding	EPS8-like 1
ENSMUSG00000017692	-0.103321	0.968829	0.207208	0.648964	0.990977	Rhbdl3	protein_coding	rhomboid like 3
ENSMUSG00000025265	-0.0283621	4.96838	0.207185	0.648983	0.990977	Fgd1	protein_coding	FYVE, RhoGEF and PH domain containing 1
ENSMUSG00000055319	0.0226347	6.89429	0.207111	0.649041	0.990977	Sec23ip	protein_coding	Sec23 interacting protein
ENSMUSG00000036890	0.0907907	2.16989	0.20709	0.649058	0.990977	Gtdc1	protein_coding	glycosyltransferase-like domain containing 1
ENSMUSG00000010057	-0.057016	3.19453	0.206773	0.649309	0.990977	Nprl2	protein_coding	NPR2 like, GATOR1 complex subunit
ENSMUSG00000024268	0.0842853	2.05119	0.206717	0.649353	0.990977	Celf4	protein_coding	CUGBP, Elav-like family member 4
ENSMUSG00000029125	0.0391593	4.31217	0.206677	0.649385	0.990977	Stx18	protein_coding	syntaxin 18
ENSMUSG00000044968	0.0762989	3.08442	0.206608	0.649439	0.990977	Napepld	protein_coding	N-acyl phosphatidylethanolamine phospholipase D
ENSMUSG00000045257	0.11774	0.506622	0.206535	0.649497	0.990977	Morn2	protein_coding	MORN repeat containing 2
ENSMUSG00000032727	-0.0353943	4.83041	0.206495	0.649529	0.990977	Mier3	protein_coding	MIER family member 3
ENSMUSG00000033904	0.033647	4.67596	0.206382	0.649618	0.990977	Ccp110	protein_coding	centriolar coiled coil protein 110
ENSMUSG00000060288	0.0423573	3.97979	0.206289	0.649692	0.990977	Ppih	protein_coding	peptidyl prolyl isomerase H
ENSMUSG00000097006	0.0399827	4.06938	0.206197	0.649765	0.990977	9530082P21Rik	lncRNA	RIKEN cDNA 9530082P21 gene
ENSMUSG00000026563	0.0310992	4.52229	0.206192	0.649769	0.990977	Tada1	protein_coding	transcriptional adaptor 1
ENSMUSG00000033295	-0.0525282	6.49852	0.206178	0.64978	0.990977	Ptprf	protein_coding	protein tyrosine phosphatase, receptor type, F
ENSMUSG00000094130	-0.151284	0.637405	0.206064	0.64987	0.990977
ENSMUSG00000079557	-0.0310571	4.85142	0.20593	0.649976	0.990977	Marchf2	protein_coding	membrane associated ring-CH-type finger 2
ENSMUSG00000025737	-0.0407686	4.39388	0.205769	0.650104	0.990977	Wdr24	protein_coding	WD repeat domain 24
ENSMUSG00000029550	-0.0259863	5.80355	0.205736	0.65013	0.990977	Sppl3	protein_coding	signal peptide peptidase 3
ENSMUSG00000027865	0.0284462	4.98361	0.205533	0.650291	0.990977	Gdap2	protein_coding	ganglioside-induced differentiation-associated-protein 2
ENSMUSG00000037260	-0.02583	5.91177	0.205277	0.650495	0.990977	Hgsnat	protein_coding	heparan-alpha-glucosaminide N-acetyltransferase
ENSMUSG00000047789	0.0555168	2.80412	0.20524	0.650524	0.990977	Slc38a9	protein_coding	solute carrier family 38, member 9
ENSMUSG00000040472	0.0379842	4.28859	0.205231	0.650531	0.990977	Rabggta	protein_coding	Rab geranylgeranyl transferase, a subunit
ENSMUSG00000012422	0.0229939	6.37677	0.205143	0.650601	0.990977	Tmem167	protein_coding	transmembrane protein 167
ENSMUSG00000063286	-0.174785	0.857055	0.205068	0.650661	0.990977	Gvin-ps7	transcribed_unprocessed_pseudogene	GTPase, very large interferon inducible, pseudogene 7
ENSMUSG00000074802	-0.0456509	4.6695	0.205016	0.650702	0.990977	Gas2l3	protein_coding	growth arrest-specific 2 like 3
ENSMUSG00000035370	0.0641467	2.78916	0.204927	0.650773	0.990977	Gm49322	protein_coding	predicted gene, 49322
ENSMUSG00000020064	-0.025228	5.62496	0.204756	0.650909	0.990977	Herc4	protein_coding	hect domain and RLD 4
ENSMUSG00000039246	-0.0906384	1.52525	0.20463	0.651009	0.990977	Lyplal1	protein_coding	lysophospholipase-like 1
ENSMUSG00000020888	0.0269421	5.3504	0.204629	0.65101	0.990977	Dvl2	protein_coding	dishevelled segment polarity protein 2
ENSMUSG00000101878	-0.162254	-0.121464	0.204497	0.651115	0.990977	Gm8203	processed_pseudogene	predicted pseudogene 8203
ENSMUSG00000020608	-0.0242511	7.14943	0.204432	0.651167	0.990977	Smc6	protein_coding	structural maintenance of chromosomes 6
ENSMUSG00000004263	-0.0224842	7.88887	0.204414	0.651182	0.990977	Atn1	protein_coding	atrophin 1
ENSMUSG00000001062	-0.0372926	4.15008	0.204388	0.651202	0.990977	Vps9d1	protein_coding	VPS9 domain containing 1
ENSMUSG00000018286	-0.0231074	6.85537	0.204343	0.651238	0.990977	Psmb6	protein_coding	proteasome (prosome, macropain) subunit, beta type 6
ENSMUSG00000047126	0.0201873	9.30988	0.204336	0.651243	0.990977	Cltc	protein_coding	clathrin, heavy polypeptide (Hc)
ENSMUSG00000034518	0.0301671	4.76342	0.204315	0.65126	0.990977	Hmgxb4	protein_coding	HMG box domain containing 4
ENSMUSG00000094441	-0.0601992	2.84597	0.204202	0.65135	0.990977	Zfp955a	protein_coding	zinc finger protein 955A
ENSMUSG00000054312	0.0262084	5.18422	0.204026	0.651491	0.990977	Mrps21	protein_coding	mitochondrial ribosomal protein S21
ENSMUSG00000078496	-0.113121	1.1758	0.203895	0.651595	0.990977	Zfp982	protein_coding	zinc finger protein 982
ENSMUSG00000040721	-0.066451	2.50771	0.203858	0.651625	0.990977	Zfhx2	protein_coding	zinc finger homeobox 2
ENSMUSG00000068290	0.0373222	5.18281	0.203841	0.651638	0.990977	Ddrgk1	protein_coding	DDRGK domain containing 1
ENSMUSG00000034636	0.0254527	6.17998	0.203839	0.65164	0.990977	Zyg11b	protein_coding	zyg-ll family member B, cell cycle regulator
ENSMUSG00000047735	0.0470732	4.43902	0.203794	0.651676	0.990977	Samd9l	protein_coding	sterile alpha motif domain containing 9-like
ENSMUSG00000027951	-0.0267122	5.35983	0.203561	0.651861	0.990977	Adar	protein_coding	adenosine deaminase, RNA-specific
ENSMUSG00000030522	-0.0443424	6.72604	0.203528	0.651888	0.990977	Mtmr10	protein_coding	myotubularin related protein 10
ENSMUSG00000003438	0.0238018	5.99081	0.203514	0.651899	0.990977	Timm50	protein_coding	translocase of inner mitochondrial membrane 50
ENSMUSG00000057177	0.0214272	6.76039	0.203466	0.651938	0.990977	Gsk3a	protein_coding	glycogen synthase kinase 3 alpha
ENSMUSG00000042814	0.0606879	2.64429	0.203403	0.651988	0.990977	Mcts2	protein_coding	malignant T cell amplified sequence 2
ENSMUSG00000027163	0.0399146	4.2385	0.203228	0.652128	0.99098	Commd9	protein_coding	COMM domain containing 9
ENSMUSG00000069089	-0.0281386	5.49648	0.203128	0.652208	0.99098	Cdk7	protein_coding	cyclin-dependent kinase 7
ENSMUSG00000027423	0.0254224	7.03414	0.20302	0.652295	0.99098	Snx5	protein_coding	sorting nexin 5
ENSMUSG00000027080	-0.040084	4.54767	0.202878	0.652407	0.99098	Med19	protein_coding	mediator complex subunit 19
ENSMUSG00000024797	-0.0313112	4.79373	0.202667	0.652577	0.99098	Vps51	protein_coding	VPS51 GARP complex subunit
ENSMUSG00000031887	0.0347811	4.21754	0.202618	0.652616	0.99098	Tradd	protein_coding	TNFRSF1A-associated via death domain
ENSMUSG00000093674	-0.0193763	9.27921	0.202613	0.65262	0.99098	Rpl41	protein_coding	ribosomal protein L41
ENSMUSG00000019874	-0.132027	2.22283	0.202473	0.652732	0.99098	Fabp7	protein_coding	fatty acid binding protein 7, brain
ENSMUSG00000017176	-0.0373738	5.04224	0.202435	0.652763	0.99098	Nt5c3b	protein_coding	5'-nucleotidase, cytosolic IIIB
ENSMUSG00000052798	-0.0273082	6.22653	0.202241	0.652918	0.99098	Nup107	protein_coding	nucleoporin 107
ENSMUSG00000025855	-0.0370332	5.24561	0.202153	0.652988	0.99098	Prkar1b	protein_coding	protein kinase, cAMP dependent regulatory, type I beta
ENSMUSG00000031161	-0.0328839	4.87449	0.202089	0.65304	0.99098	Hdac6	protein_coding	histone deacetylase 6
ENSMUSG00000023755	0.103455	1.34744	0.20201	0.653103	0.99098	Rhebl1	protein_coding	Ras homolog enriched in brain like 1
ENSMUSG00000004837	-0.164765	0.210025	0.202004	0.653108	0.99098	Grap	protein_coding	GRB2-related adaptor protein
ENSMUSG00000029545	-0.0271035	4.93617	0.20192	0.653176	0.99098	Acads	protein_coding	acyl-Coenzyme A dehydrogenase, short chain
ENSMUSG00000026458	0.10152	1.40704	0.201869	0.653217	0.99098	Ppfia4	protein_coding	protein tyrosine phosphatase, receptor type, f polypeptide (PTPRF), interacting protein (liprin), alpha 4
ENSMUSG00000106099	-0.108932	1.30979	0.201645	0.653396	0.99098	Gm42664	lncRNA	predicted gene 42664
ENSMUSG00000039518	-0.138657	0.401864	0.201541	0.65348	0.99098	Cdsn	protein_coding	corneodesmosin
ENSMUSG00000022337	-0.0305746	4.83837	0.201538	0.653482	0.99098	Emc2	protein_coding	ER membrane protein complex subunit 2
ENSMUSG00000020650	0.0420285	4.08246	0.201473	0.653534	0.99098	Bcap29	protein_coding	B cell receptor associated protein 29
ENSMUSG00000073647	0.108808	1.95998	0.201449	0.653554	0.99098	Gm10557	processed_pseudogene	predicted gene 10557
ENSMUSG00000063334	0.0266743	5.21046	0.201343	0.653639	0.990996	Krr1	protein_coding	KRR1, small subunit (SSU) processome component, homolog (yeast)
ENSMUSG00000066362	-0.0958805	1.10062	0.201241	0.653721	0.991007	Rps13-ps1	processed_pseudogene	ribosomal protein S13, pseudogene 1
ENSMUSG00000085030	-0.136609	0.141677	0.200978	0.653932	0.991202	2810455O05Rik	lncRNA	RIKEN cDNA 2810455O05 gene
ENSMUSG00000105655	0.147979	0.0724453	0.200897	0.653998	0.991202	Gm42659	lncRNA	predicted gene 42659
ENSMUSG00000030268	-0.0403617	6.06507	0.200528	0.654295	0.991456	Bcat1	protein_coding	branched chain aminotransferase 1, cytosolic
ENSMUSG00000025036	-0.047733	3.63811	0.200504	0.654314	0.991456	Sfxn2	protein_coding	sideroflexin 2
ENSMUSG00000022639	0.0426004	4.74117	0.200399	0.654399	0.991471	Dubr	lncRNA	Dppa2 upstream binding RNA
ENSMUSG00000028601	0.0570091	3.67773	0.200234	0.654532	0.991548	Echdc2	protein_coding	enoyl Coenzyme A hydratase domain containing 2
ENSMUSG00000087380	-0.118904	0.73646	0.200151	0.654599	0.991548	2210408F21Rik	lncRNA	RIKEN cDNA 2210408F21 gene
ENSMUSG00000028773	-0.0694998	2.33492	0.200029	0.654698	0.99157	Fabp3	protein_coding	fatty acid binding protein 3, muscle and heart
ENSMUSG00000029414	0.0270235	5.92288	0.199892	0.654808	0.99157	Kntc1	protein_coding	kinetochore associated 1
ENSMUSG00000052833	0.0199326	7.23051	0.199856	0.654837	0.99157	Sae1	protein_coding	SUMO1 activating enzyme subunit 1
ENSMUSG00000028194	-0.0198354	7.4798	0.199739	0.654932	0.991597	Ddah1	protein_coding	dimethylarginine dimethylaminohydrolase 1
ENSMUSG00000042992	0.07366	2.40928	0.199512	0.655115	0.991597	Borcs5	protein_coding	BLOC-1 related complex subunit 5
ENSMUSG00000025508	0.019811	8.62651	0.199479	0.655141	0.991597	Rplp2	protein_coding	ribosomal protein, large P2
ENSMUSG00000038025	-0.0229876	6.15358	0.199465	0.655153	0.991597	Phf2	protein_coding	PHD finger protein 2
ENSMUSG00000042333	0.135219	0.40649	0.199198	0.655369	0.991791	Tnfrsf14	protein_coding	tumor necrosis factor receptor superfamily, member 14 (herpesvirus entry mediator)
ENSMUSG00000020312	-0.0474751	4.30851	0.199098	0.65545	0.991791	Shc2	protein_coding	SHC (Src homology 2 domain containing) transforming protein 2
ENSMUSG00000020184	0.0255365	7.83599	0.198803	0.655689	0.991791	Mdm2	protein_coding	transformed mouse 3T3 cell double minute 2
ENSMUSG00000014606	0.0246071	5.96756	0.198758	0.655725	0.991791	Slc25a11	protein_coding	solute carrier family 25 (mitochondrial carrier oxoglutarate carrier), member 11
ENSMUSG00000050288	-0.0313413	6.57176	0.198652	0.655811	0.991791	Fzd2	protein_coding	frizzled class receptor 2
ENSMUSG00000030307	0.138955	0.199669	0.198237	0.656148	0.991791	Slc6a11	protein_coding	solute carrier family 6 (neurotransmitter transporter, GABA), member 11
ENSMUSG00000039128	0.0233092	5.94302	0.198194	0.656183	0.991791	Cdc123	protein_coding	cell division cycle 123
ENSMUSG00000030303	0.132185	0.429461	0.198117	0.656245	0.991791	Far2	protein_coding	fatty acyl CoA reductase 2
ENSMUSG00000038074	0.0286341	5.53929	0.198115	0.656247	0.991791	Fkbp14	protein_coding	FK506 binding protein 14
ENSMUSG00000061613	0.0225852	6.23903	0.198112	0.656249	0.991791	U2af1	protein_coding	U2 small nuclear ribonucleoprotein auxiliary factor (U2AF) 1
ENSMUSG00000097336	-0.0657859	2.59402	0.197948	0.656382	0.991791	Fendrr	lncRNA	Foxf1 adjacent non-coding developmental regulatory RNA
ENSMUSG00000020412	-0.0266828	5.9232	0.197935	0.656393	0.991791	Ascc2	protein_coding	activating signal cointegrator 1 complex subunit 2
ENSMUSG00000022702	-0.0255149	5.57457	0.197918	0.656407	0.991791	Hira	protein_coding	histone cell cycle regulator
ENSMUSG00000029816	-0.159171	6.24592	0.197826	0.656482	0.991791	Gpnmb	protein_coding	glycoprotein (transmembrane) nmb
ENSMUSG00000044477	-0.0268864	6.5474	0.197678	0.656601	0.991791	Zfand3	protein_coding	zinc finger, AN1-type domain 3
ENSMUSG00000040158	-0.0249384	6.70337	0.197667	0.656611	0.991791	Tax1bp3	protein_coding	Tax1 (human T cell leukemia virus type I) binding protein 3
ENSMUSG00000029228	0.139577	0.29357	0.197645	0.656628	0.991791	Lnx1	protein_coding	ligand of numb-protein X 1
ENSMUSG00000025607	-0.0308765	4.84779	0.197601	0.656664	0.991791	Copg2	protein_coding	coatomer protein complex, subunit gamma 2
ENSMUSG00000059142	-0.0658385	3.31588	0.197503	0.656744	0.991791	Zfp945	protein_coding	zinc finger protein 945
ENSMUSG00000071656	-0.121877	0.837022	0.197394	0.656833	0.991791	Lrrn4cl	protein_coding	LRRN4 C-terminal like
ENSMUSG00000030541	-0.030922	6.26594	0.197163	0.657021	0.991791	Idh2	protein_coding	isocitrate dehydrogenase 2 (NADP+), mitochondrial
ENSMUSG00000031740	-0.0560934	6.18471	0.197132	0.657046	0.991791	Mmp2	protein_coding	matrix metallopeptidase 2
ENSMUSG00000026349	-0.0334563	5.47249	0.197125	0.657052	0.991791	Ccnt2	protein_coding	cyclin T2
ENSMUSG00000024835	0.024264	6.845	0.197099	0.657073	0.991791	Coro1b	protein_coding	coronin, actin binding protein 1B
ENSMUSG00000027010	-0.0274212	5.31526	0.197005	0.65715	0.991791	Slc25a12	protein_coding	solute carrier family 25 (mitochondrial carrier, Aralar), member 12
ENSMUSG00000063894	0.0440072	4.23166	0.196875	0.657255	0.991791	Zkscan8	protein_coding	zinc finger with KRAB and SCAN domains 8
ENSMUSG00000004637	-0.0569221	2.71244	0.196828	0.657294	0.991791	Wwox	protein_coding	WW domain-containing oxidoreductase
ENSMUSG00000021671	0.0353983	4.12086	0.19666	0.657431	0.991886	Poc5	protein_coding	POC5 centriolar protein
ENSMUSG00000049107	-0.119706	1.57074	0.196464	0.65759	0.992014	Ntf3	protein_coding	neurotrophin 3
ENSMUSG00000019966	0.039928	4.98978	0.196216	0.657793	0.992193	Kitl	protein_coding	kit ligand
ENSMUSG00000002804	-0.10542	1.46055	0.196136	0.657858	0.992193	Nudt14	protein_coding	nudix (nucleoside diphosphate linked moiety X)-type motif 14
ENSMUSG00000021482	0.044129	3.56933	0.196039	0.657937	0.992194	Prxl2c	protein_coding	peroxiredoxin like 2C
ENSMUSG00000023830	0.0406394	7.7833	0.195929	0.658027	0.992194	Igf2r	protein_coding	insulin-like growth factor 2 receptor
ENSMUSG00000000861	0.136674	0.30464	0.195861	0.658082	0.992194	Bcl11a	protein_coding	B cell CLL/lymphoma 11A (zinc finger protein)
ENSMUSG00000031785	-0.153975	2.782	0.195395	0.658464	0.992286	Adgrg1	protein_coding	adhesion G protein-coupled receptor G1
ENSMUSG00000000600	-0.027713	5.71762	0.195125	0.658685	0.992286	Krit1	protein_coding	KRIT1, ankyrin repeat containing
ENSMUSG00000042331	-0.0271068	7.38632	0.195049	0.658747	0.992286	Specc1	protein_coding	sperm antigen with calponin homology and coiled-coil domains 1
ENSMUSG00000107068	-0.090511	4.59311	0.194796	0.658955	0.992286	Gm42742	protein_coding	predicted gene 42742
ENSMUSG00000032298	0.0678932	2.1546	0.194672	0.659056	0.992286	Neil1	protein_coding	nei endonuclease VIII-like 1 (E. coli)
ENSMUSG00000103928	-0.160369	0.721586	0.194599	0.659116	0.992286	Gm37893	TEC	predicted gene, 37893
ENSMUSG00000025290	0.0236544	8.973	0.194531	0.659172	0.992286	Rps24	protein_coding	ribosomal protein S24
ENSMUSG00000026672	-0.0436628	3.75063	0.194523	0.659179	0.992286	Optn	protein_coding	optineurin
ENSMUSG00000042492	0.021415	6.37244	0.194447	0.659241	0.992286	Tbc1d10b	protein_coding	TBC1 domain family, member 10b
ENSMUSG00000040875	0.0904157	1.7952	0.194396	0.659283	0.992286	Osbpl10	protein_coding	oxysterol binding protein-like 10
ENSMUSG00000021994	-0.0321109	6.80679	0.194156	0.65948	0.992286	Wnt5a	protein_coding	wingless-type MMTV integration site family, member 5A
ENSMUSG00000104559	0.0715262	2.53309	0.194071	0.65955	0.992286	Gm43118	lncRNA	predicted gene 43118
ENSMUSG00000027519	-0.0222837	6.3218	0.19402	0.659592	0.992286	Rab22a	protein_coding	RAB22A, member RAS oncogene family
ENSMUSG00000024970	-0.0293953	4.95654	0.193882	0.659705	0.992286	Spindoc	protein_coding	spindlin interactor and repressor of chromatin binding
ENSMUSG00000087259	-0.118938	0.883334	0.193798	0.659775	0.992286	2610035D17Rik	lncRNA	RIKEN cDNA 2610035D17 gene
ENSMUSG00000018412	-0.0230112	6.06388	0.193773	0.659795	0.992286	Kansl1	protein_coding	KAT8 regulatory NSL complex subunit 1
ENSMUSG00000067925	-0.0292248	4.77915	0.193758	0.659807	0.992286	Rtl8a	protein_coding	retrotransposon Gag like 8A
ENSMUSG00000030528	-0.0305872	4.5693	0.193347	0.660146	0.992286	Blm	protein_coding	Bloom syndrome, RecQ like helicase
ENSMUSG00000002372	-0.0214152	6.55795	0.193192	0.660273	0.992286	Ranbp3	protein_coding	RAN binding protein 3
ENSMUSG00000019851	-0.150834	1.66605	0.192935	0.660485	0.992286	Perp	protein_coding	PERP, TP53 apoptosis effector
ENSMUSG00000039087	-0.0390011	5.0762	0.192823	0.660578	0.992286	Rreb1	protein_coding	ras responsive element binding protein 1
ENSMUSG00000032113	0.0394789	4.02075	0.192755	0.660634	0.992286	Chek1	protein_coding	checkpoint kinase 1
ENSMUSG00000045777	-0.126182	1.1746	0.192727	0.660657	0.992286	Ifitm10	protein_coding	interferon induced transmembrane protein 10
ENSMUSG00000096401	-0.0887498	2.05328	0.192689	0.660688	0.992286	Gm21811	unprocessed_pseudogene	predicted gene, 21811
ENSMUSG00000026254	-0.0224013	6.6883	0.192622	0.660743	0.992286	Eif4e2	protein_coding	eukaryotic translation initiation factor 4E member 2
ENSMUSG00000021256	-0.14817	1.68621	0.192555	0.660798	0.992286	Vash1	protein_coding	vasohibin 1
ENSMUSG00000068391	-0.0387926	4.29722	0.19255	0.660803	0.992286	Chrac1	protein_coding	chromatin accessibility complex 1
ENSMUSG00000029290	0.0306068	5.21295	0.192498	0.660845	0.992286	Zfp326	protein_coding	zinc finger protein 326
ENSMUSG00000006457	0.0711229	1.97884	0.192405	0.660923	0.992286	Actn3	protein_coding	actinin alpha 3
ENSMUSG00000026170	-0.123911	0.353729	0.192201	0.661091	0.992286	Cyp27a1	protein_coding	cytochrome P450, family 27, subfamily a, polypeptide 1
ENSMUSG00000031024	-0.034732	6.61849	0.191889	0.661349	0.992286	Denn2b	protein_coding	DENN domain containing 2B
ENSMUSG00000024347	0.163769	-0.0961436	0.191871	0.661364	0.992286	Psd2	protein_coding	pleckstrin and Sec7 domain containing 2
ENSMUSG00000036764	0.0734752	2.14675	0.191808	0.661416	0.992286	Dnajc12	protein_coding	DnaJ heat shock protein family (Hsp40) member C12
ENSMUSG00000020089	0.0232484	6.57499	0.191788	0.661433	0.992286	Ppa1	protein_coding	pyrophosphatase (inorganic) 1
ENSMUSG00000045078	-0.023235	5.75274	0.19141	0.661746	0.992286	Rnf216	protein_coding	ring finger protein 216
ENSMUSG00000018559	0.0211322	6.4127	0.191294	0.661842	0.992286	Ctdnep1	protein_coding	CTD nuclear envelope phosphatase 1
ENSMUSG00000020776	-0.0349008	5.53974	0.191274	0.661858	0.992286	Fbf1	protein_coding	Fas (TNFRSF6) binding factor 1
ENSMUSG00000029516	-0.0403939	5.11663	0.19102	0.662069	0.992286	Cit	protein_coding	citron
ENSMUSG00000028576	-0.0345553	4.62548	0.191016	0.662072	0.992286	Ift74	protein_coding	intraflagellar transport 74
ENSMUSG00000033910	-0.095259	4.11406	0.191015	0.662073	0.992286	Gucy1a1	protein_coding	guanylate cyclase 1, soluble, alpha 1
ENSMUSG00000028582	-0.0255686	5.47751	0.19101	0.662077	0.992286	Cc2d1b	protein_coding	coiled-coil and C2 domain containing 1B
ENSMUSG00000060429	-0.132011	0.259057	0.19098	0.662103	0.992286	Sntb1	protein_coding	syntrophin, basic 1
ENSMUSG00000078427	0.0286589	5.07967	0.190874	0.66219	0.992286	Sarnp	protein_coding	SAP domain containing ribonucleoprotein
ENSMUSG00000048794	-0.162114	0.500942	0.190658	0.662369	0.992286	Cfap100	protein_coding	cilia and flagella associated protein 100
ENSMUSG00000092416	-0.0616383	2.90874	0.190566	0.662446	0.992286	Zfp141	protein_coding	zinc finger protein 141
ENSMUSG00000041733	0.0357509	4.24315	0.190543	0.662465	0.992286	Coq5	protein_coding	coenzyme Q5 methyltransferase
ENSMUSG00000032192	0.0489144	3.77842	0.190528	0.662477	0.992286	Gnb5	protein_coding	guanine nucleotide binding protein (G protein), beta 5
ENSMUSG00000040276	0.172144	-0.169802	0.190372	0.662607	0.992286	Pacsin1	protein_coding	protein kinase C and casein kinase substrate in neurons 1
ENSMUSG00000054720	0.0342894	6.31382	0.190303	0.662664	0.992286	Lrrc8c	protein_coding	leucine rich repeat containing 8 family, member C
ENSMUSG00000028111	0.05796	5.61701	0.190277	0.662686	0.992286	Ctsk	protein_coding	cathepsin K
ENSMUSG00000031517	0.143695	1.82907	0.19027	0.662692	0.992286	Gpm6a	protein_coding	glycoprotein m6a
ENSMUSG00000038967	-0.0712037	2.69421	0.190247	0.662712	0.992286	Pdk2	protein_coding	pyruvate dehydrogenase kinase, isoenzyme 2
ENSMUSG00000074578	0.0305824	4.99613	0.190165	0.662779	0.992286	Zfas1	lncRNA	zinc finger, NFX1-type containing 1, antisense RNA 1
ENSMUSG00000053470	0.0283764	5.44353	0.190075	0.662854	0.992286	Kdm3a	protein_coding	lysine (K)-specific demethylase 3A
ENSMUSG00000028557	0.0241011	7.01546	0.189913	0.662989	0.992286	Rnf11	protein_coding	ring finger protein 11
ENSMUSG00000025538	-0.0374858	4.51611	0.189844	0.663046	0.992286	Sumf2	protein_coding	sulfatase modifying factor 2
ENSMUSG00000049436	-0.233221	1.8759	0.189816	0.66307	0.992286	Upk1b	protein_coding	uroplakin 1B
ENSMUSG00000025357	0.0420115	4.03167	0.189774	0.663105	0.992286	Dgka	protein_coding	diacylglycerol kinase, alpha
ENSMUSG00000027896	0.114076	0.517869	0.189724	0.663147	0.992286	Slc16a4	protein_coding	solute carrier family 16 (monocarboxylic acid transporters), member 4
ENSMUSG00000060301	-0.026906	4.97792	0.189665	0.663195	0.992286	2610008E11Rik	protein_coding	RIKEN cDNA 2610008E11 gene
ENSMUSG00000036160	-0.0314265	4.84742	0.189568	0.663276	0.992286	Surf6	protein_coding	surfeit gene 6
ENSMUSG00000024319	-0.0280124	5.5165	0.189552	0.66329	0.992286	Vps52	protein_coding	VPS52 GARP complex subunit
ENSMUSG00000027356	0.190083	0.448626	0.18945	0.663374	0.992286	Fermt1	protein_coding	fermitin family member 1
ENSMUSG00000051306	0.0339358	4.70587	0.189385	0.663429	0.992286	Usp42	protein_coding	ubiquitin specific peptidase 42
ENSMUSG00000021027	-0.0247299	5.36181	0.189271	0.663524	0.992286	Ralgapa1	protein_coding	Ral GTPase activating protein, alpha subunit 1
ENSMUSG00000093954	0.0446913	4.45128	0.189245	0.663545	0.992286	Gm16867	protein_coding	predicted gene, 16867
ENSMUSG00000039798	0.149293	0.190497	0.189213	0.663572	0.992286	2600006K01Rik	lncRNA	RIKEN cDNA 2600006K01 gene
ENSMUSG00000015790	-0.0408241	4.24228	0.189212	0.663573	0.992286	Surf1	protein_coding	surfeit gene 1
ENSMUSG00000040813	-0.0232469	5.90044	0.18902	0.663734	0.992286	Tex264	protein_coding	testis expressed gene 264
ENSMUSG00000079442	-0.0353551	4.20415	0.188958	0.663786	0.992286	St6galnac4	protein_coding	ST6 (alpha-N-acetyl-neuraminyl-2,3-beta-galactosyl-1,3)-N-acetylgalactosaminide alpha-2,6-sialyltransferase 4
ENSMUSG00000087060	-0.092218	1.56494	0.188926	0.663812	0.992286	Eldr	lncRNA	Egfr long non-coding downstream RNA
ENSMUSG00000040034	0.0399717	3.89036	0.18874	0.663967	0.992286	Nup43	protein_coding	nucleoporin 43
ENSMUSG00000042625	-0.0409154	6.0696	0.18862	0.664068	0.992286	Safb2	protein_coding	scaffold attachment factor B2
ENSMUSG00000034799	0.076294	2.28723	0.188404	0.664248	0.992286	Unc13a	protein_coding	unc-13 homolog A
ENSMUSG00000042035	0.0384219	5.73124	0.188393	0.664258	0.992286	Igsf3	protein_coding	immunoglobulin superfamily, member 3
ENSMUSG00000045730	-0.117604	1.39073	0.188372	0.664275	0.992286	Adrb2	protein_coding	adrenergic receptor, beta 2
ENSMUSG00000059554	-0.0974768	1.62657	0.188356	0.664289	0.992286	Ccdc28a	protein_coding	coiled-coil domain containing 28A
ENSMUSG00000049643	0.0389555	4.28613	0.18833	0.66431	0.992286	2310022A10Rik	protein_coding	RIKEN cDNA 2310022A10 gene
ENSMUSG00000024981	0.0230125	6.5161	0.188325	0.664314	0.992286	Acsl5	protein_coding	acyl-CoA synthetase long-chain family member 5
ENSMUSG00000071074	-0.0238028	6.32221	0.188324	0.664315	0.992286	Yipf3	protein_coding	Yip1 domain family, member 3
ENSMUSG00000101678	0.247618	0.713722	0.188296	0.664339	0.992286	Gm29609	protein_coding	predicted gene 29609
ENSMUSG00000055053	-0.0325811	7.83224	0.188271	0.664359	0.992286	Nfic	protein_coding	nuclear factor I/C
ENSMUSG00000023571	-0.0449967	3.9709	0.1882	0.664419	0.992286	C1qtnf12	protein_coding	C1q and tumor necrosis factor related 12
ENSMUSG00000024127	-0.024981	6.15939	0.187916	0.664657	0.992286	Prepl	protein_coding	prolyl endopeptidase-like
ENSMUSG00000030309	-0.0658508	2.22145	0.187903	0.664668	0.992286	Caprin2	protein_coding	caprin family member 2
ENSMUSG00000019822	0.0348367	4.2728	0.187772	0.664778	0.992286	Smpd2	protein_coding	sphingomyelin phosphodiesterase 2, neutral
ENSMUSG00000006585	-0.0321666	5.10002	0.187764	0.664784	0.992286	Cdt1	protein_coding	chromatin licensing and DNA replication factor 1
ENSMUSG00000056050	0.0260096	6.62033	0.18775	0.664796	0.992286	Mia3	protein_coding	MIA SH3 domain ER export factor 3
ENSMUSG00000050914	0.0876173	1.3773	0.187688	0.664847	0.992286	Ankrd37	protein_coding	ankyrin repeat domain 37
ENSMUSG00000015656	0.0187838	11.3864	0.187643	0.664886	0.992286	Hspa8	protein_coding	heat shock protein 8
ENSMUSG00000028495	0.0194715	9.64321	0.187549	0.664964	0.992286	Rps6	protein_coding	ribosomal protein S6
ENSMUSG00000026896	0.0698006	2.41368	0.187432	0.665062	0.992286	Ifih1	protein_coding	interferon induced with helicase C domain 1
ENSMUSG00000087497	-0.124017	1.44675	0.187367	0.665117	0.992286	2810001G20Rik	lncRNA	RIKEN cDNA 2810001G20 gene
ENSMUSG00000048763	0.0335098	5.30312	0.187256	0.66521	0.992286	Hoxb3	protein_coding	homeobox B3
ENSMUSG00000044285	-0.0477617	3.96167	0.187225	0.665236	0.992286	Ubb-ps	transcribed_processed_pseudogene	ubiquitin B, pseudogene
ENSMUSG00000030465	-0.0433642	5.24106	0.187002	0.665423	0.992286	Psd3	protein_coding	pleckstrin and Sec7 domain containing 3
ENSMUSG00000038236	-0.0604175	3.95705	0.18694	0.665476	0.992286	Hoxa7	protein_coding	homeobox A7
ENSMUSG00000022529	-0.0410589	4.051	0.186898	0.665511	0.992286	Zfp263	protein_coding	zinc finger protein 263
ENSMUSG00000060227	-0.0318145	5.93443	0.18688	0.665526	0.992286	Golm2	protein_coding	golgi membrane protein 2
ENSMUSG00000022787	0.0589938	2.8824	0.186577	0.665781	0.992487	Wdr53	protein_coding	WD repeat domain 53
ENSMUSG00000022194	-0.0219447	6.34881	0.186543	0.66581	0.992487	Pabpn1	protein_coding	poly(A) binding protein, nuclear 1
ENSMUSG00000034755	0.133771	1.27779	0.186372	0.665953	0.99259	Pcdh11x	protein_coding	protocadherin 11 X-linked
ENSMUSG00000019961	0.0236614	7.81033	0.186191	0.666106	0.992706	Tmpo	protein_coding	thymopoietin
ENSMUSG00000029703	0.0266361	5.02335	0.18606	0.666216	0.992759	Lrwd1	protein_coding	leucine-rich repeats and WD repeat domain containing 1
ENSMUSG00000020875	0.10175	1.71247	0.185891	0.666359	0.992801	Hoxb9	protein_coding	homeobox B9
ENSMUSG00000047281	-0.155355	3.40078	0.185806	0.666431	0.992801	Sfn	protein_coding	stratifin
ENSMUSG00000075700	0.0221167	7.80059	0.185761	0.666468	0.992801	Selenot	protein_coding	selenoprotein T
ENSMUSG00000005687	-0.0240598	5.60161	0.185633	0.666577	0.992832	Bcas2	protein_coding	BCAS2 pre-mRNA processing factor
ENSMUSG00000031788	-0.0217483	6.13249	0.18556	0.666638	0.992832	Kifc3	protein_coding	kinesin family member C3
ENSMUSG00000040111	0.0462571	4.63894	0.185105	0.667022	0.992985	Gramd1b	protein_coding	GRAM domain containing 1B
ENSMUSG00000054150	-0.0732809	3.41028	0.185079	0.667044	0.992985	Syne3	protein_coding	spectrin repeat containing, nuclear envelope family member 3
ENSMUSG00000014767	-0.0312394	4.5244	0.185024	0.667091	0.992985	Tbp	protein_coding	TATA box binding protein
ENSMUSG00000038894	0.0554004	6.18329	0.184934	0.667167	0.992985	Irs2	protein_coding	insulin receptor substrate 2
ENSMUSG00000030220	0.0919083	4.08731	0.184905	0.667192	0.992985	Arhgdib	protein_coding	Rho, GDP dissociation inhibitor (GDI) beta
ENSMUSG00000031835	-0.0213397	7.07886	0.184841	0.667246	0.992985	Mbtps1	protein_coding	membrane-bound transcription factor peptidase, site 1
ENSMUSG00000020598	-0.066093	4.84209	0.184785	0.667293	0.992985	Nrcam	protein_coding	neuronal cell adhesion molecule
ENSMUSG00000048949	-0.104065	1.84255	0.184732	0.667338	0.992985	Gm6206	processed_pseudogene	predicted pseudogene 6206
ENSMUSG00000031657	-0.0217481	6.00638	0.184566	0.667478	0.993083	Heatr3	protein_coding	HEAT repeat containing 3
ENSMUSG00000022324	-0.0352483	4.5631	0.184298	0.667705	0.993218	Matn2	protein_coding	matrilin 2
ENSMUSG00000022722	0.0532092	3.16484	0.184185	0.667801	0.993218	Arl6	protein_coding	ADP-ribosylation factor-like 6
ENSMUSG00000049823	-0.0459914	3.24104	0.184128	0.66785	0.993218	Zbtb12	protein_coding	zinc finger and BTB domain containing 12
ENSMUSG00000003452	-0.0601297	2.36025	0.184107	0.667867	0.993218	Bicd1	protein_coding	BICD cargo adaptor 1
ENSMUSG00000037216	-0.0788436	2.01416	0.183828	0.668104	0.99337	Lipt1	protein_coding	lipoyltransferase 1
ENSMUSG00000018983	0.0775158	1.73865	0.183655	0.668251	0.99337	E2f2	protein_coding	E2F transcription factor 2
ENSMUSG00000008167	-0.0363554	4.20931	0.18349	0.668391	0.99337	Fbxw9	protein_coding	F-box and WD-40 domain protein 9
ENSMUSG00000021972	-0.0402572	4.98722	0.18341	0.668459	0.99337	Hmbox1	protein_coding	homeobox containing 1
ENSMUSG00000052516	0.0798685	3.04194	0.183326	0.668531	0.99337	Robo2	protein_coding	roundabout guidance receptor 2
ENSMUSG00000021916	0.0370338	4.41502	0.182959	0.668843	0.99337	Glt8d1	protein_coding	glycosyltransferase 8 domain containing 1
ENSMUSG00000090035	0.0383426	5.0752	0.182849	0.668936	0.99337	Galnt4	protein_coding	polypeptide N-acetylgalactosaminyltransferase 4
ENSMUSG00000030264	0.0343572	4.42296	0.18282	0.668961	0.99337	Thumpd3	protein_coding	THUMP domain containing 3
ENSMUSG00000099708	-0.121454	0.840429	0.182552	0.66919	0.99337	Gm29361	lncRNA	predicted gene 29361
ENSMUSG00000032042	0.020316	7.59262	0.182548	0.669193	0.99337	Srpr	protein_coding	signal recognition particle receptor ('docking protein')
ENSMUSG00000030042	-0.0243783	5.53196	0.182442	0.669283	0.99337	Pole4	protein_coding	polymerase (DNA-directed), epsilon 4 (p12 subunit)
ENSMUSG00000034853	-0.0697128	2.43288	0.18223	0.669464	0.99337	Acot11	protein_coding	acyl-CoA thioesterase 11
ENSMUSG00000039835	-0.0595227	3.3554	0.182153	0.669529	0.99337	Nhsl1	protein_coding	NHS-like 1
ENSMUSG00000004071	-0.0278387	4.82615	0.182025	0.669638	0.99337	Cdip1	protein_coding	cell death inducing Trp53 target 1
ENSMUSG00000027510	0.0469987	3.52533	0.181998	0.669662	0.99337	Rbm38	protein_coding	RNA binding motif protein 38
ENSMUSG00000037112	0.033541	4.92318	0.181924	0.669725	0.99337	Sik2	protein_coding	salt inducible kinase 2
ENSMUSG00000078441	-0.0218983	6.20137	0.181837	0.669799	0.99337
ENSMUSG00000020521	-0.0237945	6.42667	0.181625	0.66998	0.99337	Rnft1	protein_coding	ring finger protein, transmembrane 1
ENSMUSG00000046862	0.0324838	4.33425	0.181438	0.67014	0.99337	Pramel12	protein_coding	PRAME like 12
ENSMUSG00000041846	-0.0211397	6.32455	0.181435	0.670143	0.99337	Ppp4r3a	protein_coding	protein phosphatase 4 regulatory subunit 3A
ENSMUSG00000026975	-0.0705825	2.80428	0.181352	0.670214	0.99337	Dph7	protein_coding	diphthamine biosynethesis 7
ENSMUSG00000059939	0.0391608	3.84449	0.181191	0.670352	0.99337	9430015G10Rik	protein_coding	RIKEN cDNA 9430015G10 gene
ENSMUSG00000024803	0.0538112	8.37598	0.181168	0.670372	0.99337	Ankrd1	protein_coding	ankyrin repeat domain 1 (cardiac muscle)
ENSMUSG00000003644	-0.0861073	3.09745	0.181031	0.670489	0.99337	Rps6ka1	protein_coding	ribosomal protein S6 kinase polypeptide 1
ENSMUSG00000069744	0.0200803	6.72711	0.180898	0.670603	0.99337	Psmb3	protein_coding	proteasome (prosome, macropain) subunit, beta type 3
ENSMUSG00000034379	0.0833376	1.44562	0.180799	0.670687	0.99337	Wdr5b	protein_coding	WD repeat domain 5B
ENSMUSG00000035399	0.027457	5.17585	0.18072	0.670755	0.99337	Oser1	protein_coding	oxidative stress responsive serine rich 1
ENSMUSG00000032423	0.0223083	8.01036	0.1805	0.670944	0.99337	Syncrip	protein_coding	synaptotagmin binding, cytoplasmic RNA interacting protein
ENSMUSG00000051235	0.0361457	4.25955	0.180467	0.670972	0.99337	Gen1	protein_coding	GEN1, Holliday junction 5' flap endonuclease
ENSMUSG00000078580	-0.0648834	2.46176	0.180453	0.670984	0.99337	E430018J23Rik	protein_coding	RIKEN cDNA E430018J23 gene
ENSMUSG00000090863	-0.099104	1.44962	0.180142	0.671251	0.99337	A530084C06Rik	protein_coding	RIKEN cDNA A530084C06 gene
ENSMUSG00000072066	0.0740665	1.933	0.179998	0.671375	0.99337	6720489N17Rik	protein_coding	RIKEN cDNA 6720489N17 gene
ENSMUSG00000038702	0.0439454	4.61947	0.179985	0.671386	0.99337	Dsel	protein_coding	dermatan sulfate epimerase-like
ENSMUSG00000039033	-0.0596122	3.06968	0.179865	0.671489	0.99337	Tasp1	protein_coding	taspase, threonine aspartase 1
ENSMUSG00000049489	-0.0465117	3.64794	0.179694	0.671637	0.99337	Ccnq	protein_coding	cyclin Q
ENSMUSG00000030556	0.0455671	3.54246	0.179131	0.672121	0.99337	Lrrc28	protein_coding	leucine rich repeat containing 28
ENSMUSG00000022280	-0.0217943	6.08714	0.179091	0.672156	0.99337	Rnf19a	protein_coding	ring finger protein 19A
ENSMUSG00000032737	-0.0270587	8.5433	0.179017	0.672219	0.99337	Inppl1	protein_coding	inositol polyphosphate phosphatase-like 1
ENSMUSG00000027677	-0.0275872	5.79953	0.178918	0.672305	0.99337	Ttc14	protein_coding	tetratricopeptide repeat domain 14
ENSMUSG00000029415	-0.0296767	5.59741	0.178915	0.672307	0.99337	Sdad1	protein_coding	SDA1 domain containing 1
ENSMUSG00000003135	0.0285419	5.24114	0.178853	0.672361	0.99337	Cnot11	protein_coding	CCR4-NOT transcription complex, subunit 11
ENSMUSG00000023806	-0.0532698	3.31352	0.178758	0.672443	0.99337	Rsph3b	protein_coding	radial spoke 3B homolog (Chlamydomonas)
ENSMUSG00000022124	0.0217034	5.98602	0.178739	0.672459	0.99337	Fbxl3	protein_coding	F-box and leucine-rich repeat protein 3
ENSMUSG00000022992	0.0268501	6.69853	0.178502	0.672664	0.99337	Kansl2	protein_coding	KAT8 regulatory NSL complex subunit 2
ENSMUSG00000024083	-0.0190756	7.51375	0.178448	0.672711	0.99337	Pja2	protein_coding	praja ring finger ubiquitin ligase 2
ENSMUSG00000037710	0.0301973	4.92967	0.178261	0.672872	0.99337	Cisd1	protein_coding	CDGSH iron sulfur domain 1
ENSMUSG00000042622	0.0297186	7.24397	0.178186	0.672937	0.99337	Maff	protein_coding	v-maf musculoaponeurotic fibrosarcoma oncogene family, protein F (avian)
ENSMUSG00000037428	0.139644	1.35984	0.177954	0.673138	0.99337	Vgf	protein_coding	VGF nerve growth factor inducible
ENSMUSG00000030884	0.0222323	6.58231	0.17787	0.67321	0.99337	Uqcrc2	protein_coding	ubiquinol cytochrome c reductase core protein 2
ENSMUSG00000032261	0.0634672	3.86818	0.17782	0.673254	0.99337	Sh3bgrl2	protein_coding	SH3 domain binding glutamic acid-rich protein like 2
ENSMUSG00000030554	-0.112761	3.10749	0.177778	0.67329	0.99337	Synm	protein_coding	synemin, intermediate filament protein
ENSMUSG00000038690	0.0273976	6.26214	0.177715	0.673345	0.99337	Atp5j2	protein_coding	ATP synthase, H+ transporting, mitochondrial F0 complex, subunit F2
ENSMUSG00000005465	0.12698	0.324873	0.177692	0.673364	0.99337	Il27ra	protein_coding	interleukin 27 receptor, alpha
ENSMUSG00000097772	-0.0515457	2.92527	0.177617	0.673429	0.99337	5430416N02Rik	lncRNA	RIKEN cDNA 5430416N02 gene
ENSMUSG00000021259	0.11692	0.213313	0.177545	0.673492	0.99337	Cyp46a1	protein_coding	cytochrome P450, family 46, subfamily a, polypeptide 1
ENSMUSG00000091985	-0.132624	0.371525	0.177532	0.673503	0.99337	Gm17354	lncRNA	predicted gene, 17354
ENSMUSG00000015766	-0.0695844	5.23637	0.177449	0.673575	0.99337	Eps8	protein_coding	epidermal growth factor receptor pathway substrate 8
ENSMUSG00000097042	0.100124	0.985718	0.177372	0.673642	0.99337	Gm17491	lncRNA	predicted gene, 17491
ENSMUSG00000006019	0.0452658	3.58078	0.17735	0.673661	0.99337	Dhx34	protein_coding	DEAH (Asp-Glu-Ala-His) box polypeptide 34
ENSMUSG00000032528	-0.106647	0.613931	0.177307	0.673698	0.99337	Vipr1	protein_coding	vasoactive intestinal peptide receptor 1
ENSMUSG00000038156	0.137707	4.42139	0.177221	0.673773	0.99337	Spon1	protein_coding	spondin 1, (f-spondin) extracellular matrix protein
ENSMUSG00000018322	0.0241059	5.10805	0.176998	0.673966	0.99337	Tomm34	protein_coding	translocase of outer mitochondrial membrane 34
ENSMUSG00000051855	-0.120678	2.64485	0.176928	0.674027	0.99337	Mest	protein_coding	mesoderm specific transcript
ENSMUSG00000029247	0.0213812	7.4411	0.176927	0.674027	0.99337	Paics	protein_coding	phosphoribosylaminoimidazole carboxylase, phosphoribosylaminoribosylaminoimidazole, succinocarboxamide synthetase
ENSMUSG00000015755	-0.0209285	7.16946	0.176835	0.674108	0.99337	Tab2	protein_coding	TGF-beta activated kinase 1/MAP3K7 binding protein 2
ENSMUSG00000041886	-0.206085	0.748535	0.176782	0.674154	0.99337	Macc1	protein_coding	metastasis associated in colon cancer 1
ENSMUSG00000027901	0.106603	1.49068	0.17675	0.674182	0.99337	Dennd2d	protein_coding	DENN/MADD domain containing 2D
ENSMUSG00000001029	-0.333221	-0.308441	0.176742	0.674188	0.99337	Icam2	protein_coding	intercellular adhesion molecule 2
ENSMUSG00000010751	-0.0416772	4.63916	0.176728	0.674201	0.99337	Tnfrsf22	protein_coding	tumor necrosis factor receptor superfamily, member 22
ENSMUSG00000005533	-0.0236974	6.87142	0.176628	0.674287	0.99337	Igf1r	protein_coding	insulin-like growth factor I receptor
ENSMUSG00000030965	0.0295914	5.14907	0.17661	0.674303	0.99337	Abraxas2	protein_coding	BRISC complex subunit
ENSMUSG00000027199	-0.06099	2.54799	0.176599	0.674313	0.99337	Gatm	protein_coding	glycine amidinotransferase (L-arginine:glycine amidinotransferase)
ENSMUSG00000050619	0.0346476	4.38709	0.176451	0.674442	0.99337	Zscan29	protein_coding	zinc finger SCAN domains 29
ENSMUSG00000008307	-0.132265	0.0567091	0.176436	0.674454	0.99337	1700109H08Rik	protein_coding	RIKEN cDNA 1700109H08 gene
ENSMUSG00000025403	-0.0221522	6.80837	0.176344	0.674534	0.99337	Shmt2	protein_coding	serine hydroxymethyltransferase 2 (mitochondrial)
ENSMUSG00000039126	-0.0661689	3.14982	0.176264	0.674604	0.99337	Prune2	protein_coding	prune homolog 2
ENSMUSG00000053310	-0.165405	0.0169419	0.176205	0.674655	0.99337	Nrgn	protein_coding	neurogranin
ENSMUSG00000001755	0.042407	4.11464	0.176195	0.674664	0.99337	Coasy	protein_coding	Coenzyme A synthase
ENSMUSG00000026200	0.0594895	2.9817	0.176154	0.6747	0.99337	Glb1l	protein_coding	galactosidase, beta 1-like
ENSMUSG00000024525	-0.0592389	2.70491	0.175979	0.674852	0.99337	Impa2	protein_coding	inositol monophosphatase 2
ENSMUSG00000039735	-0.03809	5.95682	0.175963	0.674866	0.99337	Fnbp1l	protein_coding	formin binding protein 1-like
ENSMUSG00000024187	-0.0300996	5.49005	0.175889	0.674931	0.99337	Fam234a	protein_coding	family with sequence similarity 234, member A
ENSMUSG00000028741	0.0287061	5.56896	0.175881	0.674937	0.99337	Mrto4	protein_coding	mRNA turnover 4, ribosome maturation factor
ENSMUSG00000020780	0.0216727	6.85097	0.175814	0.674996	0.99337	Srp68	protein_coding	signal recognition particle 68
ENSMUSG00000018821	0.0430999	3.90884	0.175762	0.675041	0.99337	Avpi1	protein_coding	arginine vasopressin-induced 1
ENSMUSG00000009418	-0.0278135	6.67444	0.175746	0.675055	0.99337	Nav1	protein_coding	neuron navigator 1
ENSMUSG00000044522	-0.0843167	3.74573	0.175685	0.675108	0.99337	A730020M07Rik	lncRNA	RIKEN cDNA A730020M07 gene
ENSMUSG00000029624	0.0323976	4.46474	0.175663	0.675127	0.99337	Ptcd1	protein_coding	pentatricopeptide repeat domain 1
ENSMUSG00000043419	0.107991	1.36475	0.175503	0.675267	0.99337	Rnf227	protein_coding	ring finger protein 227
ENSMUSG00000015542	-0.0639831	2.55164	0.175483	0.675284	0.99337	Nat9	protein_coding	N-acetyltransferase 9 (GCN5-related, putative)
ENSMUSG00000026577	0.0373586	4.30705	0.175382	0.675372	0.99337	Blzf1	protein_coding	basic leucine zipper nuclear factor 1
ENSMUSG00000041907	0.128802	0.362196	0.175335	0.675413	0.99337	Gpr45	protein_coding	G protein-coupled receptor 45
ENSMUSG00000034263	0.0308978	5.27267	0.175286	0.675456	0.99337	Ints14	protein_coding	integrator complex subunit 14
ENSMUSG00000023075	-0.0233665	6.1337	0.175203	0.675528	0.99337	Akirin1	protein_coding	akirin 1
ENSMUSG00000039901	0.0411233	3.60738	0.175145	0.675579	0.99337	Armh3	protein_coding	armadillo-like helical domain containing 3
ENSMUSG00000074807	-0.0777773	1.64314	0.174869	0.67582	0.99337	Gm10762	lncRNA	predicted gene 10762
ENSMUSG00000028348	-0.12438	0.411172	0.174641	0.676019	0.99337	Cavin4	protein_coding	caveolae associated 4
ENSMUSG00000029207	-0.0222493	6.24501	0.174553	0.676097	0.99337	Apbb2	protein_coding	amyloid beta (A4) precursor protein-binding, family B, member 2
ENSMUSG00000021175	0.061993	2.96265	0.174398	0.676233	0.99337	Cdca7l	protein_coding	cell division cycle associated 7 like
ENSMUSG00000027242	-0.045219	3.67551	0.174183	0.676421	0.99337	Wdr76	protein_coding	WD repeat domain 76
ENSMUSG00000056234	-0.023965	6.78115	0.174004	0.676577	0.99337	Ncoa4	protein_coding	nuclear receptor coactivator 4
ENSMUSG00000028438	-0.0672491	2.57026	0.173904	0.676665	0.99337	Kif24	protein_coding	kinesin family member 24
ENSMUSG00000064247	0.098186	0.861856	0.173836	0.676725	0.99337	Plcxd1	protein_coding	phosphatidylinositol-specific phospholipase C, X domain containing 1
ENSMUSG00000047459	-0.0271202	6.93126	0.173794	0.676762	0.99337	Dynlrb1	protein_coding	dynein light chain roadblock-type 1
ENSMUSG00000035413	0.0333469	5.10653	0.173472	0.677044	0.99337	Tmem98	protein_coding	transmembrane protein 98
ENSMUSG00000078894	-0.167949	2.47976	0.173146	0.677331	0.99337	2210418O10Rik	protein_coding	RIKEN cDNA 2210418O10 gene
ENSMUSG00000102742	0.0484828	3.41203	0.173114	0.677359	0.99337	Pcdhga11	protein_coding	protocadherin gamma subfamily A, 11
ENSMUSG00000079450	0.0753739	1.67885	0.173059	0.677408	0.99337	Cldn34c1	protein_coding	claudin 34C1
ENSMUSG00000026848	0.0267122	6.20538	0.173012	0.677449	0.99337	Tor1b	protein_coding	torsin family 1, member B
ENSMUSG00000020224	0.0293907	5.33687	0.172983	0.677474	0.99337	Llph	protein_coding	LLP homolog, long-term synaptic facilitation (Aplysia)
ENSMUSG00000005354	-0.0201902	6.54255	0.172904	0.677544	0.99337	Txn2	protein_coding	thioredoxin 2
ENSMUSG00000030166	0.0576226	2.77395	0.172867	0.677576	0.99337	Rad52	protein_coding	RAD52 homolog, DNA repair protein
ENSMUSG00000048920	0.0229218	6.0278	0.172838	0.677602	0.99337	Fkrp	protein_coding	fukutin related protein
ENSMUSG00000037938	0.0622015	2.43865	0.17281	0.677626	0.99337	Chchd5	protein_coding	coiled-coil-helix-coiled-coil-helix domain containing 5
ENSMUSG00000020528	-0.0451016	3.67998	0.172771	0.67766	0.99337	Prpsap2	protein_coding	phosphoribosyl pyrophosphate synthetase-associated protein 2
ENSMUSG00000047371	-0.033386	4.23907	0.172677	0.677744	0.99337	Zfp768	protein_coding	zinc finger protein 768
ENSMUSG00000039813	-0.0374054	3.88229	0.172603	0.677809	0.99337	Tbc1d2	protein_coding	TBC1 domain family, member 2
ENSMUSG00000038917	0.145983	0.549957	0.172534	0.677869	0.99337	3930402G23Rik	lncRNA	RIKEN cDNA 3930402G23 gene
ENSMUSG00000041477	-0.0870182	1.45284	0.172433	0.677958	0.99337	Dcp1b	protein_coding	decapping mRNA 1B
ENSMUSG00000014786	0.0525433	3.68998	0.172381	0.678004	0.99337	Slc9a5	protein_coding	solute carrier family 9 (sodium/hydrogen exchanger), member 5
ENSMUSG00000046010	0.0377657	3.85971	0.172267	0.678105	0.99337	Zfp830	protein_coding	zinc finger protein 830
ENSMUSG00000046280	0.335842	-0.287433	0.172182	0.67818	0.99337	She	protein_coding	src homology 2 domain-containing transforming protein E
ENSMUSG00000026779	-0.0306608	5.18417	0.171925	0.678407	0.99337	Mastl	protein_coding	microtubule associated serine/threonine kinase-like
ENSMUSG00000063011	0.173493	3.363	0.171887	0.67844	0.99337	Msln	protein_coding	mesothelin
ENSMUSG00000030051	-0.0451493	3.36388	0.171886	0.678441	0.99337	Aplf	protein_coding	aprataxin and PNKP like factor
ENSMUSG00000034252	-0.0225683	6.49441	0.171793	0.678524	0.99337	Senp6	protein_coding	SUMO/sentrin specific peptidase 6
ENSMUSG00000015112	-0.0437459	4.03224	0.171792	0.678525	0.99337	Slc25a13	protein_coding	solute carrier family 25 (mitochondrial carrier, adenine nucleotide translocator), member 13
ENSMUSG00000002274	0.0333407	4.12269	0.171693	0.678612	0.99337	Metrn	protein_coding	meteorin, glial cell differentiation regulator
ENSMUSG00000069114	-0.0384244	3.92345	0.171578	0.678713	0.99337	Zbtb10	protein_coding	zinc finger and BTB domain containing 10
ENSMUSG00000026766	-0.0226081	6.15501	0.171525	0.67876	0.99337	Mmadhc	protein_coding	methylmalonic aciduria (cobalamin deficiency) cblD type, with homocystinuria
ENSMUSG00000021775	0.028047	5.53056	0.171278	0.678979	0.99337	Nr1d2	protein_coding	nuclear receptor subfamily 1, group D, member 2
ENSMUSG00000094365	0.178621	0.206858	0.171205	0.679043	0.99337	Gm21982	lncRNA	predicted gene 21982
ENSMUSG00000016526	-0.0785608	2.52521	0.171145	0.679096	0.99337	Dyrk3	protein_coding	dual-specificity tyrosine-(Y)-phosphorylation regulated kinase 3
ENSMUSG00000064302	0.0202793	7.11084	0.17108	0.679154	0.99337	Clasp1	protein_coding	CLIP associating protein 1
ENSMUSG00000087543	-0.122539	0.159694	0.170929	0.679288	0.99337	Gm16576	lncRNA	predicted gene 16576
ENSMUSG00000038622	-0.0458193	3.75328	0.17092	0.679296	0.99337	Med30	protein_coding	mediator complex subunit 30
ENSMUSG00000066705	0.0789723	4.16972	0.17081	0.679393	0.99337	Fxyd6	protein_coding	FXYD domain-containing ion transport regulator 6
ENSMUSG00000020102	-0.0785741	2.08319	0.170738	0.679456	0.99337	Slc16a7	protein_coding	solute carrier family 16 (monocarboxylic acid transporters), member 7
ENSMUSG00000037062	-0.0193509	8.18558	0.170601	0.679578	0.99337	Sh3glb1	protein_coding	SH3-domain GRB2-like B1 (endophilin)
ENSMUSG00000087590	-0.0552225	2.9635	0.170501	0.679667	0.99337	Epb41l4aos	lncRNA	erythrocyte membrane protein band 4.1 like 4a, opposite strand
ENSMUSG00000022179	-0.0685021	2.17732	0.170451	0.679712	0.99337	4931414P19Rik	protein_coding	RIKEN cDNA 4931414P19 gene
ENSMUSG00000053453	0.0261743	5.37177	0.170443	0.679718	0.99337	Thoc7	protein_coding	THO complex 7
ENSMUSG00000039182	0.0433032	3.45145	0.170371	0.679782	0.99337	AW209491	protein_coding	expressed sequence AW209491
ENSMUSG00000032870	0.0257574	5.38442	0.170302	0.679843	0.99337	Smap2	protein_coding	small ArfGAP 2
ENSMUSG00000020491	-0.0613623	2.71783	0.170285	0.679859	0.99337	2810021J22Rik	protein_coding	RIKEN cDNA 2810021J22 gene
ENSMUSG00000052752	-0.0205855	7.07723	0.170172	0.679959	0.99337	Traf7	protein_coding	TNF receptor-associated factor 7
ENSMUSG00000027230	0.0249447	7.03178	0.170168	0.679962	0.99337	Creb3l1	protein_coding	cAMP responsive element binding protein 3-like 1
ENSMUSG00000050410	-0.0247985	5.61254	0.170113	0.680011	0.99337	Tcf19	protein_coding	transcription factor 19
ENSMUSG00000049562	-0.0632191	2.54114	0.170079	0.680041	0.99337	Ap5b1	protein_coding	adaptor-related protein complex 5, beta 1 subunit
ENSMUSG00000091498	-0.126719	0.210796	0.169998	0.680113	0.99337	Mpc1-ps	processed_pseudogene	mitochondrial pyruvate carrier 1, pseudogene
ENSMUSG00000003421	0.0286853	5.35964	0.169836	0.680257	0.99337	Nosip	protein_coding	nitric oxide synthase interacting protein
ENSMUSG00000050910	0.0236292	5.48351	0.169806	0.680285	0.99337	Cdr2l	protein_coding	cerebellar degeneration-related protein 2-like
ENSMUSG00000057722	-0.113967	1.09671	0.169787	0.680301	0.99337	Lepr	protein_coding	leptin receptor
ENSMUSG00000040133	-0.0228966	7.01165	0.169582	0.680484	0.99337	Gpr176	protein_coding	G protein-coupled receptor 176
ENSMUSG00000034738	0.0994491	1.33249	0.169537	0.680524	0.99337	Nostrin	protein_coding	nitric oxide synthase trafficker
ENSMUSG00000037190	0.0501268	3.56108	0.169536	0.680525	0.99337	Cyb561d2	protein_coding	cytochrome b-561 domain containing 2
ENSMUSG00000049878	0.027777	6.17176	0.169487	0.680568	0.99337	Rlf	protein_coding	rearranged L-myc fusion sequence
ENSMUSG00000002055	0.0240498	5.76666	0.169454	0.680597	0.99337	Spag5	protein_coding	sperm associated antigen 5
ENSMUSG00000007603	-0.0269613	4.95924	0.16941	0.680637	0.99337	Dus3l	protein_coding	dihydrouridine synthase 3-like (S. cerevisiae)
ENSMUSG00000033722	0.0318883	5.20723	0.169348	0.680692	0.99337	BC034090	protein_coding	cDNA sequence BC034090
ENSMUSG00000013236	-0.0273178	7.33292	0.169292	0.680742	0.99337	Ptprs	protein_coding	protein tyrosine phosphatase, receptor type, S
ENSMUSG00000039556	-0.0959975	1.16123	0.169242	0.680786	0.99337	Ppp1r3f	protein_coding	protein phosphatase 1, regulatory subunit 3F
ENSMUSG00000022360	0.0198659	6.85959	0.169202	0.680822	0.99337	Atad2	protein_coding	ATPase family, AAA domain containing 2
ENSMUSG00000039648	-0.0833594	1.4171	0.16918	0.680841	0.99337	Kyat1	protein_coding	kynurenine aminotransferase 1
ENSMUSG00000061374	0.0278381	5.08062	0.169129	0.680887	0.99337	Fiz1	protein_coding	Flt3 interacting zinc finger protein 1
ENSMUSG00000017291	0.0195009	7.32317	0.169066	0.680943	0.99337	Taok1	protein_coding	TAO kinase 1
ENSMUSG00000003882	0.210122	-0.25974	0.168949	0.681048	0.99337	Il7r	protein_coding	interleukin 7 receptor
ENSMUSG00000003500	-0.0236506	5.8261	0.1689	0.681092	0.99337	Impdh1	protein_coding	inosine monophosphate dehydrogenase 1
ENSMUSG00000030649	0.0345321	4.58724	0.168609	0.681351	0.99337	Anapc15	protein_coding	anaphase promoting complex C subunit 15
ENSMUSG00000034177	0.145763	-0.176452	0.168503	0.681445	0.99337	Rnf43	protein_coding	ring finger protein 43
ENSMUSG00000042682	-0.0215428	6.12598	0.168378	0.681557	0.99337	Selenok	protein_coding	selenoprotein K
ENSMUSG00000074165	-0.0592049	2.40519	0.168373	0.681562	0.99337	Zfp788	protein_coding	zinc finger protein 788
ENSMUSG00000001100	0.0214952	6.07525	0.168349	0.681583	0.99337	Poldip2	protein_coding	polymerase (DNA-directed), delta interacting protein 2
ENSMUSG00000022911	0.0338194	4.36722	0.168187	0.681728	0.99337	Arl13b	protein_coding	ADP-ribosylation factor-like 13B
ENSMUSG00000022013	0.0691465	3.30382	0.168172	0.681742	0.99337	Dnajc15	protein_coding	DnaJ heat shock protein family (Hsp40) member C15
ENSMUSG00000027420	0.108946	0.395231	0.168133	0.681776	0.99337	Bfsp1	protein_coding	beaded filament structural protein 1, in lens-CP94
ENSMUSG00000002486	-0.0475686	3.26975	0.167995	0.6819	0.99337	Tchp	protein_coding	trichoplein, keratin filament binding
ENSMUSG00000025793	0.0218935	6.6057	0.167899	0.681986	0.99337	Hgs	protein_coding	HGF-regulated tyrosine kinase substrate
ENSMUSG00000022544	-0.0562933	2.86159	0.167875	0.682008	0.99337	Eef2kmt	protein_coding	eukaryotic elongation factor 2 lysine methyltransferase
ENSMUSG00000060510	0.0290147	5.543	0.167803	0.682072	0.99337	Zfp266	protein_coding	zinc finger protein 266
ENSMUSG00000066755	-0.111994	0.28055	0.167778	0.682095	0.99337	Tnfsf18	protein_coding	tumor necrosis factor (ligand) superfamily, member 18
ENSMUSG00000010051	-0.0881224	2.52431	0.167727	0.68214	0.99337	Hyal1	protein_coding	hyaluronoglucosaminidase 1
ENSMUSG00000032777	0.0209614	7.43761	0.167723	0.682143	0.99337	Gtf3c1	protein_coding	general transcription factor III C 1
ENSMUSG00000084159	0.0683133	2.54953	0.167566	0.682284	0.99337	Gm12696	processed_pseudogene	predicted gene 12696
ENSMUSG00000028403	-0.0247181	5.01676	0.1674	0.682433	0.99337	Zdhhc21	protein_coding	zinc finger, DHHC domain containing 21
ENSMUSG00000033543	0.0445015	4.85046	0.167256	0.682562	0.99337	Gtf2a2	protein_coding	general transcription factor II A, 2
ENSMUSG00000097392	0.0593496	2.62759	0.167233	0.682583	0.99337	Thoc2l	protein_coding	THO complex subunit 2-like
ENSMUSG00000033237	0.0257884	5.91226	0.167183	0.682628	0.99337	Arid2	protein_coding	AT rich interactive domain 2 (ARID, RFX-like)
ENSMUSG00000020929	0.0177629	7.2521	0.167181	0.682629	0.99337	Eftud2	protein_coding	elongation factor Tu GTP binding domain containing 2
ENSMUSG00000029600	0.0566409	2.8234	0.167094	0.682708	0.99337	Rita1	protein_coding	RBPJ interacting and tubulin associated 1
ENSMUSG00000031447	-0.0183943	9.46129	0.167068	0.682731	0.99337	Lamp1	protein_coding	lysosomal-associated membrane protein 1
ENSMUSG00000003623	-0.0263128	4.85518	0.167011	0.682782	0.99337	Crot	protein_coding	carnitine O-octanoyltransferase
ENSMUSG00000063172	-0.0642917	2.60227	0.166844	0.682932	0.99337	Hspb11	protein_coding	heat shock protein family B (small), member 11
ENSMUSG00000059534	-0.0272949	5.312	0.16671	0.683052	0.99337	Uqcr10	protein_coding	ubiquinol-cytochrome c reductase, complex III subunit X
ENSMUSG00000046207	-0.114873	0.364288	0.166637	0.683118	0.99337	Pik3r6	protein_coding	phosphoinositide-3-kinase regulatory subunit 5
ENSMUSG00000001844	0.039225	3.80797	0.166592	0.683159	0.99337	Zdhhc4	protein_coding	zinc finger, DHHC domain containing 4
ENSMUSG00000021929	0.0191017	6.91726	0.166513	0.68323	0.99337	Kpna3	protein_coding	karyopherin (importin) alpha 3
ENSMUSG00000033191	0.264733	1.63537	0.166077	0.683622	0.99337	Tie1	protein_coding	tyrosine kinase with immunoglobulin-like and EGF-like domains 1
ENSMUSG00000078813	0.0368831	4.07818	0.16604	0.683655	0.99337	Leng1	protein_coding	leukocyte receptor cluster (LRC) member 1
ENSMUSG00000029007	-0.0293231	4.73608	0.16604	0.683656	0.99337	Agtrap	protein_coding	angiotensin II, type I receptor-associated protein
ENSMUSG00000002064	0.0221447	5.68331	0.16603	0.683665	0.99337	Sdf2	protein_coding	stromal cell derived factor 2
ENSMUSG00000003134	0.0896762	1.41246	0.165859	0.683819	0.99337	Tbc1d8	protein_coding	TBC1 domain family, member 8
ENSMUSG00000039789	0.0456195	3.46486	0.165684	0.683976	0.99337	Zfp597	protein_coding	zinc finger protein 597
ENSMUSG00000064127	-0.021553	6.55542	0.165678	0.683982	0.99337	Med14	protein_coding	mediator complex subunit 14
ENSMUSG00000016520	0.0349371	4.31173	0.165674	0.683986	0.99337	Lnx2	protein_coding	ligand of numb-protein X 2
ENSMUSG00000039747	-0.0469884	4.76344	0.165615	0.684038	0.99337	Orai2	protein_coding	ORAI calcium release-activated calcium modulator 2
ENSMUSG00000028617	-0.0224544	5.48361	0.165504	0.684139	0.99337	Lrrc42	protein_coding	leucine rich repeat containing 42
ENSMUSG00000022108	0.0173263	8.2325	0.165291	0.684331	0.99337	Itm2b	protein_coding	integral membrane protein 2B
ENSMUSG00000033863	-0.0329036	5.178	0.165284	0.684338	0.99337	Klf9	protein_coding	Kruppel-like factor 9
ENSMUSG00000034801	-0.0324648	4.95524	0.16512	0.684485	0.99337	Sos2	protein_coding	SOS Ras/Rho guanine nucleotide exchange factor 2
ENSMUSG00000052566	0.0472897	3.32041	0.164808	0.684768	0.99337	Hook2	protein_coding	hook microtubule tethering protein 2
ENSMUSG00000003354	-0.0937788	0.86249	0.164739	0.684831	0.99337	Ccdc65	protein_coding	coiled-coil domain containing 65
ENSMUSG00000034311	-0.0213187	6.33996	0.164639	0.684921	0.99337	Kif4	protein_coding	kinesin family member 4
ENSMUSG00000024247	0.0519023	3.87023	0.164615	0.684943	0.99337	Pkdcc	protein_coding	protein kinase domain containing, cytoplasmic
ENSMUSG00000078435	-0.0891418	0.965691	0.164563	0.684989	0.99337	AU041133	protein_coding	expressed sequence AU041133
ENSMUSG00000060679	0.0308862	4.52128	0.164502	0.685045	0.99337	Mrps9	protein_coding	mitochondrial ribosomal protein S9
ENSMUSG00000020261	0.0301614	5.19732	0.164453	0.68509	0.99337	Slc36a1	protein_coding	solute carrier family 36 (proton/amino acid symporter), member 1
ENSMUSG00000041997	-0.0238823	5.74703	0.164397	0.68514	0.99337	Tlk1	protein_coding	tousled-like kinase 1
ENSMUSG00000039704	-0.0284653	4.54193	0.164391	0.685145	0.99337	Lmbrd2	protein_coding	LMBR1 domain containing 2
ENSMUSG00000083907	0.115524	0.404972	0.164353	0.68518	0.99337	Plk-ps1	processed_pseudogene	polo like kinase, pseudogene 1
ENSMUSG00000048100	-0.0336273	4.56243	0.164221	0.6853	0.99337	Taf13	protein_coding	TATA-box binding protein associated factor 13
ENSMUSG00000035437	0.0219366	6.06908	0.164217	0.685303	0.99337	Rabgap1	protein_coding	RAB GTPase activating protein 1
ENSMUSG00000007570	-0.0425675	4.17085	0.164	0.6855	0.99337	Fance	protein_coding	Fanconi anemia, complementation group E
ENSMUSG00000022749	0.028744	5.34156	0.163934	0.68556	0.99337	Tbc1d23	protein_coding	TBC1 domain family, member 23
ENSMUSG00000026480	0.112518	2.77418	0.163871	0.685617	0.99337	Ncf2	protein_coding	neutrophil cytosolic factor 2
ENSMUSG00000037316	-0.0329439	4.18353	0.163864	0.685623	0.99337	Bag4	protein_coding	BCL2-associated athanogene 4
ENSMUSG00000024908	-0.0206325	6.74925	0.163846	0.68564	0.99337	Ppp6r3	protein_coding	protein phosphatase 6, regulatory subunit 3
ENSMUSG00000036975	0.0572298	2.41561	0.163821	0.685662	0.99337	Tmem177	protein_coding	transmembrane protein 177
ENSMUSG00000028121	0.076509	2.01005	0.16375	0.685727	0.99337	Bcar3	protein_coding	breast cancer anti-estrogen resistance 3
ENSMUSG00000037617	-0.0808105	1.96538	0.16368	0.685791	0.99337	Spag1	protein_coding	sperm associated antigen 1
ENSMUSG00000031825	0.0479896	6.40514	0.163674	0.685796	0.99337	Crispld2	protein_coding	cysteine-rich secretory protein LCCL domain containing 2
ENSMUSG00000074748	-0.0209128	6.75845	0.163559	0.685901	0.99337	Atxn7l3b	protein_coding	ataxin 7-like 3B
ENSMUSG00000046519	0.0294311	4.44735	0.16343	0.686018	0.99337	Golph3l	protein_coding	golgi phosphoprotein 3-like
ENSMUSG00000002031	-0.0251212	4.9761	0.163271	0.686162	0.99337	Ift46	protein_coding	intraflagellar transport 46
ENSMUSG00000004535	-0.0174704	7.42644	0.163228	0.686202	0.99337	Tax1bp1	protein_coding	Tax1 (human T cell leukemia virus type I) binding protein 1
ENSMUSG00000002395	-0.0261284	4.89998	0.163151	0.686272	0.99337	Use1	protein_coding	unconventional SNARE in the ER 1 homolog (S. cerevisiae)
ENSMUSG00000036306	0.126692	0.0658247	0.163026	0.686386	0.99337	Lzts1	protein_coding	leucine zipper, putative tumor suppressor 1
ENSMUSG00000056938	-0.0483752	3.25935	0.16285	0.686546	0.99337	Acbd4	protein_coding	acyl-Coenzyme A binding domain containing 4
ENSMUSG00000020955	-0.0498567	2.83019	0.162768	0.68662	0.99337	Ap4s1	protein_coding	adaptor-related protein complex AP-4, sigma 1
ENSMUSG00000039055	0.054658	3.36834	0.162721	0.686663	0.99337	Eme1	protein_coding	essential meiotic structure-specific endonuclease 1
ENSMUSG00000073176	-0.035722	4.05197	0.162438	0.686922	0.99337	Zfp449	protein_coding	zinc finger protein 449
ENSMUSG00000024965	-0.117994	2.5103	0.162199	0.68714	0.99337	Fermt3	protein_coding	fermitin family member 3
ENSMUSG00000051355	-0.0327614	4.97789	0.162156	0.687179	0.99337	Commd1	protein_coding	COMM domain containing 1
ENSMUSG00000100801	0.0953978	3.55953	0.16207	0.687257	0.99337	Gm15459	processed_pseudogene	predicted gene 15459
ENSMUSG00000018921	0.0218193	5.88699	0.161919	0.687396	0.99337	Pelp1	protein_coding	proline, glutamic acid and leucine rich protein 1
ENSMUSG00000020525	0.0369921	4.32785	0.161888	0.687424	0.99337	Ppm1d	protein_coding	protein phosphatase 1D magnesium-dependent, delta isoform
ENSMUSG00000029454	-0.0262926	5.24523	0.161752	0.687548	0.99337	Mapkapk5	protein_coding	MAP kinase-activated protein kinase 5
ENSMUSG00000071655	0.020566	6.25754	0.161352	0.687915	0.99337	Ubxn1	protein_coding	UBX domain protein 1
ENSMUSG00000053094	-0.0196682	6.62957	0.161311	0.687952	0.99337	Tmem248	protein_coding	transmembrane protein 248
ENSMUSG00000037313	-0.024088	6.59594	0.161232	0.688024	0.99337	Tacc3	protein_coding	transforming, acidic coiled-coil containing protein 3
ENSMUSG00000038095	0.0214955	6.70466	0.161217	0.688038	0.99337	Sbno1	protein_coding	strawberry notch 1
ENSMUSG00000031145	0.0550057	2.66939	0.161027	0.688212	0.99337	Prickle3	protein_coding	prickle planar cell polarity protein 3
ENSMUSG00000054404	-0.209464	0.222261	0.160889	0.688339	0.99337	Slfn5	protein_coding	schlafen 5
ENSMUSG00000046138	0.0247963	4.84321	0.160884	0.688344	0.99337	9930021J03Rik	protein_coding	RIKEN cDNA 9930021J03 gene
ENSMUSG00000107023	0.0240432	6.70116	0.160834	0.688389	0.99337	Gm42715	protein_coding	predicted gene 42715
ENSMUSG00000000420	0.0187883	7.02809	0.160821	0.688402	0.99337	Galnt1	protein_coding	polypeptide N-acetylgalactosaminyltransferase 1
ENSMUSG00000018900	-0.0577812	3.17328	0.16078	0.68844	0.99337	Slc22a5	protein_coding	solute carrier family 22 (organic cation transporter), member 5
ENSMUSG00000022519	0.0797366	1.86381	0.160754	0.688463	0.99337	Srl	protein_coding	sarcalumenin
ENSMUSG00000026510	-0.0263979	5.18372	0.160544	0.688656	0.99337	Trp53bp2	protein_coding	transformation related protein 53 binding protein 2
ENSMUSG00000068328	-0.0218301	6.13542	0.160253	0.688924	0.99337	Aup1	protein_coding	ancient ubiquitous protein 1
ENSMUSG00000028329	0.054452	2.87296	0.160202	0.688971	0.99337	Xpa	protein_coding	xeroderma pigmentosum, complementation group A
ENSMUSG00000025200	-0.0563187	3.47386	0.160082	0.689081	0.99337	Cwf19l1	protein_coding	CWF19-like 1, cell cycle control (S. pombe)
ENSMUSG00000022102	-0.157071	1.42696	0.159903	0.689246	0.99337	Dok2	protein_coding	docking protein 2
ENSMUSG00000036875	0.0563625	3.3416	0.159874	0.689272	0.99337	Dna2	protein_coding	DNA replication helicase/nuclease 2
ENSMUSG00000038717	0.024369	6.2642	0.159787	0.689352	0.99337	Atp5l	protein_coding	ATP synthase, H+ transporting, mitochondrial F0 complex, subunit G
ENSMUSG00000006005	0.016964	8.38987	0.159759	0.689379	0.99337	Tpr	protein_coding	translocated promoter region, nuclear basket protein
ENSMUSG00000030706	0.0287883	4.60227	0.159732	0.689403	0.99337	Mrpl48	protein_coding	mitochondrial ribosomal protein L48
ENSMUSG00000038119	-0.049825	4.94269	0.159351	0.689755	0.99337	Cdon	protein_coding	cell adhesion molecule-related/down-regulated by oncogenes
ENSMUSG00000024974	0.0221208	6.77398	0.159317	0.689786	0.99337	Smc3	protein_coding	structural maintenance of chromosomes 3
ENSMUSG00000036898	-0.0559006	2.99194	0.159293	0.689809	0.99337	Zfp157	protein_coding	zinc finger protein 157
ENSMUSG00000056214	-0.0351685	4.98653	0.159257	0.689841	0.99337	Pard6g	protein_coding	par-6 family cell polarity regulator gamma
ENSMUSG00000024826	-0.0259159	5.83838	0.15923	0.689867	0.99337	Dpf2	protein_coding	double PHD fingers 2
ENSMUSG00000001946	0.240363	1.40004	0.159061	0.690023	0.99337	Esam	protein_coding	endothelial cell-specific adhesion molecule
ENSMUSG00000033857	0.0808933	2.13671	0.159006	0.690074	0.99337	Engase	protein_coding	endo-beta-N-acetylglucosaminidase
ENSMUSG00000031540	-0.0214289	6.55774	0.158831	0.690235	0.99337	Kat6a	protein_coding	K(lysine) acetyltransferase 6A
ENSMUSG00000046580	-0.115382	0.72138	0.158675	0.69038	0.99337	Gm7862	processed_pseudogene	predicted gene 7862
ENSMUSG00000058240	-0.0288259	4.68706	0.158668	0.690386	0.99337	Cryzl1	protein_coding	crystallin, zeta (quinone reductase)-like 1
ENSMUSG00000074782	-0.108269	0.680453	0.158657	0.690396	0.99337	4833422C13Rik	lncRNA	RIKEN cDNA 4833422C13 gene
ENSMUSG00000051736	0.122976	0.10856	0.158562	0.690484	0.99337	Fam229b	protein_coding	family with sequence similarity 229, member B
ENSMUSG00000002379	0.0237092	5.31039	0.158485	0.690555	0.99337	Ndufa11	protein_coding	NADH:ubiquinone oxidoreductase subunit A11
ENSMUSG00000047044	0.0368528	4.29467	0.158365	0.690666	0.99337	D030056L22Rik	protein_coding	RIKEN cDNA D030056L22 gene
ENSMUSG00000061013	0.0859703	1.42571	0.158282	0.690744	0.99337	Mkx	protein_coding	mohawk homeobox
ENSMUSG00000036188	-0.0359572	4.25293	0.158266	0.690758	0.99337	Ankmy2	protein_coding	ankyrin repeat and MYND domain containing 2
ENSMUSG00000022400	0.0198152	6.09725	0.158263	0.690761	0.99337	Rbx1	protein_coding	ring-box 1
ENSMUSG00000025958	-0.0239961	5.64615	0.158226	0.690795	0.99337	Creb1	protein_coding	cAMP responsive element binding protein 1
ENSMUSG00000079197	-0.0263435	4.92947	0.158207	0.690812	0.99337	Psme2	protein_coding	proteasome (prosome, macropain) activator subunit 2 (PA28 beta)
ENSMUSG00000022451	-0.0203754	7.15046	0.158202	0.690817	0.99337	Twf1	protein_coding	twinfilin actin binding protein 1
ENSMUSG00000037712	-0.0228999	9.04195	0.158113	0.6909	0.99337	Fermt2	protein_coding	fermitin family member 2
ENSMUSG00000086688	0.147319	0.022895	0.157981	0.691022	0.99337	Gm11560	processed_pseudogene	predicted gene 11560
ENSMUSG00000040818	0.0372705	4.41121	0.157887	0.69111	0.99337	Dennd6a	protein_coding	DENN/MADD domain containing 6A
ENSMUSG00000028184	0.0502913	5.67737	0.157784	0.691205	0.99337	Adgrl2	protein_coding	adhesion G protein-coupled receptor L2
ENSMUSG00000026721	-0.0351937	4.17267	0.157688	0.691294	0.99337	Rabgap1l	protein_coding	RAB GTPase activating protein 1-like
ENSMUSG00000020251	-0.0639393	2.11466	0.15765	0.69133	0.99337	Glt8d2	protein_coding	glycosyltransferase 8 domain containing 2
ENSMUSG00000001496	-0.234064	-0.479046	0.157621	0.691357	0.99337	Nkx2-1	protein_coding	NK2 homeobox 1
ENSMUSG00000027859	0.045647	5.60866	0.157605	0.691371	0.99337	Ngf	protein_coding	nerve growth factor
ENSMUSG00000070526	0.0446266	3.43804	0.157481	0.691486	0.99337	Peg12	protein_coding	paternally expressed 12
ENSMUSG00000021306	-0.0456345	4.49644	0.157426	0.691538	0.99337	Gpr137b	protein_coding	G protein-coupled receptor 137B
ENSMUSG00000043633	0.0562908	2.53964	0.157363	0.691596	0.99337	Fam221b	protein_coding	family with sequence similarity 221, member B
ENSMUSG00000024781	0.0340652	6.49477	0.157337	0.69162	0.99337	Lipa	protein_coding	lysosomal acid lipase A
ENSMUSG00000019857	0.0359745	4.015	0.157251	0.6917	0.99337	Asf1a	protein_coding	anti-silencing function 1A histone chaperone
ENSMUSG00000059883	0.0351389	3.99351	0.157089	0.691851	0.99337	Irak4	protein_coding	interleukin-1 receptor-associated kinase 4
ENSMUSG00000035840	0.0303913	4.6156	0.157023	0.691913	0.99337	Lysmd3	protein_coding	LysM, putative peptidoglycan-binding, domain containing 3
ENSMUSG00000029505	-0.0263421	6.97088	0.157017	0.691918	0.99337	Ep400	protein_coding	E1A binding protein p400
ENSMUSG00000054520	-0.055925	3.42237	0.157013	0.691922	0.99337	Sh3bp2	protein_coding	SH3-domain binding protein 2
ENSMUSG00000004791	0.0799431	3.28715	0.156992	0.691941	0.99337	Pgf	protein_coding	placental growth factor
ENSMUSG00000041439	-0.0462028	3.74664	0.156986	0.691947	0.99337	Mfsd6	protein_coding	major facilitator superfamily domain containing 6
ENSMUSG00000026504	-0.0353012	3.87556	0.156969	0.691963	0.99337	Sdccag8	protein_coding	serologically defined colon cancer antigen 8
ENSMUSG00000032580	-0.0203561	6.74544	0.156886	0.69204	0.99337	Rbm5	protein_coding	RNA binding motif protein 5
ENSMUSG00000031729	-0.0202538	6.23348	0.156866	0.692058	0.99337	Ist1	protein_coding	increased sodium tolerance 1 homolog (yeast)
ENSMUSG00000020300	0.0282569	5.48975	0.156695	0.692218	0.99337	Cpeb4	protein_coding	cytoplasmic polyadenylation element binding protein 4
ENSMUSG00000052459	0.0206224	7.34996	0.156667	0.692244	0.99337	Atp6v1a	protein_coding	ATPase, H+ transporting, lysosomal V1 subunit A
ENSMUSG00000037411	0.0347944	12.1115	0.156655	0.692255	0.99337	Serpine1	protein_coding	serine (or cysteine) peptidase inhibitor, clade E, member 1
ENSMUSG00000052105	-0.0714306	2.61356	0.156474	0.692424	0.99337	Mtcl1	protein_coding	microtubule crosslinking factor 1
ENSMUSG00000025027	-0.01821	7.16417	0.156426	0.692468	0.99337	Xpnpep1	protein_coding	X-prolyl aminopeptidase (aminopeptidase P) 1, soluble
ENSMUSG00000041341	0.0217582	5.88547	0.156403	0.69249	0.99337	Atg2b	protein_coding	autophagy related 2B
ENSMUSG00000022184	-0.0364514	3.78512	0.156363	0.692528	0.99337	Fbxo4	protein_coding	F-box protein 4
ENSMUSG00000032515	0.0286211	5.73235	0.156361	0.692529	0.99337	Csrnp1	protein_coding	cysteine-serine-rich nuclear protein 1
ENSMUSG00000020390	0.0221557	5.97659	0.156336	0.692553	0.99337	Ube2b	protein_coding	ubiquitin-conjugating enzyme E2B
ENSMUSG00000001829	0.024013	5.51928	0.156318	0.69257	0.99337	Clpb	protein_coding	ClpB caseinolytic peptidase B
ENSMUSG00000056665	0.0772151	2.25075	0.156174	0.692704	0.99337	Them6	protein_coding	thioesterase superfamily member 6
ENSMUSG00000018040	-0.020834	6.45171	0.156157	0.69272	0.99337	Rrp7a	protein_coding	ribosomal RNA processing 7 homolog A
ENSMUSG00000020758	-0.138668	2.04235	0.156145	0.692731	0.99337	Itgb4	protein_coding	integrin beta 4
ENSMUSG00000031586	0.0370233	6.63883	0.156041	0.692828	0.99337	Rbpms	protein_coding	RNA binding protein gene with multiple splicing
ENSMUSG00000024208	0.0238992	5.27291	0.155911	0.69295	0.99337	Uqcc2	protein_coding	ubiquinol-cytochrome c reductase complex assembly factor 2
ENSMUSG00000027284	-0.027977	4.58653	0.155796	0.693057	0.99337	Cdan1	protein_coding	congenital dyserythropoietic anemia, type I (human)
ENSMUSG00000032258	-0.0426462	3.31411	0.155645	0.693199	0.99337	Lca5	protein_coding	Leber congenital amaurosis 5 (human)
ENSMUSG00000030287	0.0386538	4.51271	0.155614	0.693227	0.99337	Itpr2	protein_coding	inositol 1,4,5-triphosphate receptor 2
ENSMUSG00000051223	0.0186916	8.61932	0.155614	0.693227	0.99337	Bzw1	protein_coding	basic leucine zipper and W2 domains 1
ENSMUSG00000028140	0.0268974	5.28006	0.155516	0.693319	0.99337	Mrpl9	protein_coding	mitochondrial ribosomal protein L9
ENSMUSG00000039000	0.0214949	6.69182	0.155386	0.69344	0.99337	Ube3c	protein_coding	ubiquitin protein ligase E3C
ENSMUSG00000014177	0.0293036	4.7704	0.155377	0.693449	0.99337	Tvp23b	protein_coding	trans-golgi network vesicle protein 23B
ENSMUSG00000027185	-0.022551	5.20914	0.155356	0.693469	0.99337	Nat10	protein_coding	N-acetyltransferase 10
ENSMUSG00000021840	-0.0214206	7.28932	0.155233	0.693584	0.99337	Mapk1ip1l	protein_coding	mitogen-activated protein kinase 1 interacting protein 1-like
ENSMUSG00000026584	0.0278419	4.40693	0.155215	0.693601	0.99337	Scyl3	protein_coding	SCY1-like 3 (S. cerevisiae)
ENSMUSG00000032076	-0.121518	1.87682	0.155092	0.693716	0.99337	Cadm1	protein_coding	cell adhesion molecule 1
ENSMUSG00000085783	0.168173	-0.225903	0.155088	0.69372	0.99337	Gm9816	processed_pseudogene	predicted pseudogene 9816
ENSMUSG00000019055	-0.0191251	6.5424	0.155048	0.693757	0.99337	Plod1	protein_coding	procollagen-lysine, 2-oxoglutarate 5-dioxygenase 1
ENSMUSG00000022440	-0.0306305	5.01676	0.154929	0.693869	0.99337	C1qtnf6	protein_coding	C1q and tumor necrosis factor related protein 6
ENSMUSG00000034412	-0.0279286	4.91815	0.154854	0.693939	0.99337	Tbc1d10a	protein_coding	TBC1 domain family, member 10a
ENSMUSG00000041298	0.0283382	4.93424	0.154843	0.693949	0.99337	Katnal1	protein_coding	katanin p60 subunit A-like 1
ENSMUSG00000090641	0.110787	0.382641	0.154597	0.69418	0.99337	Zfp712	protein_coding	zinc finger protein 712
ENSMUSG00000004961	-0.122149	0.0658062	0.154578	0.694198	0.99337	Syt5	protein_coding	synaptotagmin V
ENSMUSG00000025766	0.0875467	1.88387	0.154455	0.694314	0.99337	D3Ertd751e	protein_coding	DNA segment, Chr 3, ERATO Doi 751, expressed
ENSMUSG00000021703	0.0281932	4.67664	0.154358	0.694405	0.99337	Serinc5	protein_coding	serine incorporator 5
ENSMUSG00000022253	0.034305	4.1943	0.154328	0.694433	0.99337	Nadk2	protein_coding	NAD kinase 2, mitochondrial
ENSMUSG00000033938	-0.0274993	5.32269	0.154247	0.694509	0.99337	Ndufb7	protein_coding	NADH:ubiquinone oxidoreductase subunit B7
ENSMUSG00000005950	-0.0762108	2.06229	0.15421	0.694544	0.99337	P2rx5	protein_coding	purinergic receptor P2X, ligand-gated ion channel, 5
ENSMUSG00000044927	-0.0390687	3.6064	0.15419	0.694563	0.99337	H1f10	protein_coding	H1.10 linker histone
ENSMUSG00000032243	-0.0972663	2.79866	0.154134	0.694616	0.99337	Itga11	protein_coding	integrin alpha 11
ENSMUSG00000029469	-0.0428217	3.76979	0.153931	0.694807	0.99337	Ift81	protein_coding	intraflagellar transport 81
ENSMUSG00000028549	-0.132129	1.01446	0.153864	0.69487	0.99337	Itgb3bp	protein_coding	integrin beta 3 binding protein (beta3-endonexin)
ENSMUSG00000031093	0.0363543	4.66577	0.153749	0.694978	0.99337	Dock11	protein_coding	dedicator of cytokinesis 11
ENSMUSG00000024968	0.0872169	1.30957	0.153739	0.694988	0.99337	Rcor2	protein_coding	REST corepressor 2
ENSMUSG00000076432	-0.016418	8.57002	0.15365	0.695071	0.99337	Ywhaq	protein_coding	tyrosine 3-monooxygenase/tryptophan 5-monooxygenase activation protein theta
ENSMUSG00000083844	0.0498496	3.09795	0.153645	0.695076	0.99337	Ube2d-ps	transcribed_unprocessed_pseudogene	ubiquitin-conjugating enzyme E2D, pseudogene
ENSMUSG00000041957	-0.0514896	4.93356	0.153606	0.695113	0.99337	Pkp2	protein_coding	plakophilin 2
ENSMUSG00000061079	0.0372771	4.19437	0.153454	0.695256	0.99337	Zfp143	protein_coding	zinc finger protein 143
ENSMUSG00000031378	0.0281663	4.45862	0.153296	0.695405	0.99337	Abcd1	protein_coding	ATP-binding cassette, sub-family D (ALD), member 1
ENSMUSG00000023064	-0.176415	-0.0761198	0.153266	0.695433	0.99337	Sncg	protein_coding	synuclein, gamma
ENSMUSG00000024277	0.0234977	6.13664	0.153136	0.695556	0.99337	Mapre2	protein_coding	microtubule-associated protein, RP/EB family, member 2
ENSMUSG00000029173	0.0341073	4.30744	0.153074	0.695615	0.99337	Sepsecs	protein_coding	Sep (O-phosphoserine) tRNA:Sec (selenocysteine) tRNA synthase
ENSMUSG00000024480	0.0199497	6.15247	0.153067	0.695621	0.99337	Ap3s1	protein_coding	adaptor-related protein complex 3, sigma 1 subunit
ENSMUSG00000053091	-0.0407398	3.37493	0.152966	0.695717	0.99337	Lins1	protein_coding	lines homolog 1
ENSMUSG00000022074	0.027905	5.60522	0.152777	0.695896	0.99337	Tnfrsf10b	protein_coding	tumor necrosis factor receptor superfamily, member 10b
ENSMUSG00000030122	-0.0176375	8.99083	0.152687	0.695981	0.99337	Ptms	protein_coding	parathymosin
ENSMUSG00000035722	0.0299107	5.0896	0.152622	0.696043	0.99337	Abca7	protein_coding	ATP-binding cassette, sub-family A (ABC1), member 7
ENSMUSG00000004707	0.128388	0.306611	0.15258	0.696082	0.99337	Ly9	protein_coding	lymphocyte antigen 9
ENSMUSG00000036990	0.0218894	7.85212	0.15249	0.696167	0.99337	Otud4	protein_coding	OTU domain containing 4
ENSMUSG00000096990	0.122698	1.92946	0.152478	0.696178	0.99337
ENSMUSG00000026260	-0.0212747	6.02248	0.152356	0.696294	0.99337	Ndufa10	protein_coding	NADH:ubiquinone oxidoreductase subunit A10
ENSMUSG00000043157	0.163323	1.18887	0.152322	0.696326	0.99337	Arl11	protein_coding	ADP-ribosylation factor-like 11
ENSMUSG00000041977	-0.0264209	6.10526	0.152288	0.696358	0.99337	Arhgef11	protein_coding	Rho guanine nucleotide exchange factor (GEF) 11
ENSMUSG00000034161	-0.195013	0.67488	0.152195	0.696446	0.99337	Scx	protein_coding	scleraxis
ENSMUSG00000046668	-0.057036	5.00533	0.152185	0.696456	0.99337	Cxxc5	protein_coding	CXXC finger 5
ENSMUSG00000020741	-0.0189514	6.5825	0.152041	0.696592	0.99337	Cluh	protein_coding	clustered mitochondria (cluA/CLU1) homolog
ENSMUSG00000000282	-0.0310304	5.01678	0.152031	0.696602	0.99337	Mnt	protein_coding	max binding protein
ENSMUSG00000070737	-0.083593	1.21079	0.151974	0.696656	0.99337	Tmem35b	protein_coding	transmembrane protein 35B
ENSMUSG00000018537	0.0274086	4.38493	0.151858	0.696766	0.99337	Pcgf2	protein_coding	polycomb group ring finger 2
ENSMUSG00000099881	-0.109964	1.43729	0.151708	0.696909	0.99337	2810013P06Rik	lncRNA	RIKEN cDNA 2810013P06 gene
ENSMUSG00000030835	0.0181307	7.8579	0.151613	0.696998	0.99337	Nomo1	protein_coding	nodal modulator 1
ENSMUSG00000000171	-0.0240738	6.23383	0.151552	0.697056	0.99337	Sdhd	protein_coding	succinate dehydrogenase complex, subunit D, integral membrane protein
ENSMUSG00000033819	-0.0316937	4.53188	0.151535	0.697072	0.99337	Ppp1r16a	protein_coding	protein phosphatase 1, regulatory subunit 16A
ENSMUSG00000032666	0.0279128	5.56318	0.151535	0.697073	0.99337	1700025G04Rik	protein_coding	RIKEN cDNA 1700025G04 gene
ENSMUSG00000025956	0.0396461	3.75794	0.151413	0.697189	0.99337	Mettl21a	protein_coding	methyltransferase like 21A
ENSMUSG00000028524	-0.0921799	1.58149	0.151301	0.697295	0.99337	Sgip1	protein_coding	SH3-domain GRB2-like (endophilin) interacting protein 1
ENSMUSG00000035845	-0.0548517	3.16959	0.151301	0.697296	0.99337	Alg12	protein_coding	asparagine-linked glycosylation 12 (alpha-1,6-mannosyltransferase)
ENSMUSG00000046711	0.0168907	9.01797	0.151225	0.697367	0.99337	Hmga1	protein_coding	high mobility group AT-hook 1
ENSMUSG00000008140	0.017653	6.75039	0.151171	0.697419	0.99337	Emc10	protein_coding	ER membrane protein complex subunit 10
ENSMUSG00000033981	-0.0954266	1.10705	0.15117	0.69742	0.99337	Gria2	protein_coding	glutamate receptor, ionotropic, AMPA2 (alpha 2)
ENSMUSG00000028671	0.0457194	3.98188	0.151063	0.697522	0.99337	Gale	protein_coding	galactose-4-epimerase, UDP
ENSMUSG00000021774	0.0226861	5.45987	0.151033	0.69755	0.99337	Ube2e1	protein_coding	ubiquitin-conjugating enzyme E2E 1
ENSMUSG00000040365	0.0257458	5.43828	0.150945	0.697633	0.99337	Trim41	protein_coding	tripartite motif-containing 41
ENSMUSG00000037339	0.0371683	4.55816	0.150908	0.697669	0.99337	Fam53a	protein_coding	family with sequence similarity 53, member A
ENSMUSG00000006705	-0.0315816	4.62687	0.150881	0.697695	0.99337	Pknox1	protein_coding	Pbx/knotted 1 homeobox
ENSMUSG00000031189	-0.0566755	2.92635	0.15086	0.697715	0.99337	Aff2	protein_coding	AF4/FMR2 family, member 2
ENSMUSG00000051675	-0.0232081	5.45774	0.150666	0.6979	0.99337	Trim32	protein_coding	tripartite motif-containing 32
ENSMUSG00000106870	-0.10685	0.722466	0.150661	0.697904	0.99337	Gm43681	TEC	predicted gene 43681
ENSMUSG00000061032	-0.0173207	7.51401	0.150635	0.69793	0.99337	Rrp1	protein_coding	ribosomal RNA processing 1
ENSMUSG00000070738	-0.0213597	5.79717	0.150621	0.697942	0.99337	Dgkd	protein_coding	diacylglycerol kinase, delta
ENSMUSG00000032265	-0.0389477	3.57188	0.150582	0.69798	0.99337	Tent5a	protein_coding	terminal nucleotidyltransferase 5A
ENSMUSG00000039509	0.0236967	5.59505	0.15051	0.698049	0.99337	Nup133	protein_coding	nucleoporin 133
ENSMUSG00000053110	-0.0177527	8.00674	0.150485	0.698072	0.99337	Yap1	protein_coding	yes-associated protein 1
ENSMUSG00000006932	0.0161129	9.4292	0.149991	0.698544	0.99337	Ctnnb1	protein_coding	catenin (cadherin associated protein), beta 1
ENSMUSG00000056305	0.0261018	6.06367	0.149927	0.698605	0.99337	Usp39	protein_coding	ubiquitin specific peptidase 39
ENSMUSG00000034459	0.126862	0.538142	0.149921	0.698611	0.99337	Ifit1	protein_coding	interferon-induced protein with tetratricopeptide repeats 1
ENSMUSG00000075394	0.149217	-0.150464	0.149815	0.698712	0.99337	Hoxc4	protein_coding	homeobox C4
ENSMUSG00000037373	-0.0181865	7.85232	0.149807	0.69872	0.99337	Ctbp1	protein_coding	C-terminal binding protein 1
ENSMUSG00000039208	-0.0289725	5.62121	0.149608	0.698911	0.99337	Metrnl	protein_coding	meteorin, glial cell differentiation regulator-like
ENSMUSG00000020553	-0.0895882	1.76317	0.149528	0.698987	0.99337	Pctp	protein_coding	phosphatidylcholine transfer protein
ENSMUSG00000032497	-0.0223682	5.71857	0.149503	0.699011	0.99337	Lrrfip2	protein_coding	leucine rich repeat (in FLII) interacting protein 2
ENSMUSG00000000581	-0.0280638	4.91732	0.149405	0.699104	0.99337	C1d	protein_coding	C1D nuclear receptor co-repressor
ENSMUSG00000028107	-0.0261668	4.57475	0.149397	0.699112	0.99337	Tars2	protein_coding	threonyl-tRNA synthetase 2, mitochondrial (putative)
ENSMUSG00000010358	0.040889	3.85563	0.149321	0.699185	0.99337	Ifi35	protein_coding	interferon-induced protein 35
ENSMUSG00000027634	-0.0251199	5.15276	0.149293	0.699212	0.99337	Ndrg3	protein_coding	N-myc downstream regulated gene 3
ENSMUSG00000091754	-0.0921749	1.02931	0.149272	0.699232	0.99337	Gm3636	protein_coding	predicted gene 3636
ENSMUSG00000039410	-0.0512411	2.57666	0.149268	0.699236	0.99337	Prdm16	protein_coding	PR domain containing 16
ENSMUSG00000038530	-0.125481	2.0047	0.149254	0.69925	0.99337	Rgs4	protein_coding	regulator of G-protein signaling 4
ENSMUSG00000051851	-0.0960324	1.18209	0.149174	0.699326	0.99337	Rtl8c	protein_coding	retrotransposon Gag like 8C
ENSMUSG00000034850	-0.0184246	6.38615	0.14907	0.699425	0.99337	Tmem127	protein_coding	transmembrane protein 127
ENSMUSG00000006930	0.0953575	1.32775	0.14887	0.699618	0.99337	Hap1	protein_coding	huntingtin-associated protein 1
ENSMUSG00000026131	0.0236792	8.7951	0.148783	0.699701	0.99337	Dst	protein_coding	dystonin
ENSMUSG00000071648	0.0636957	2.43443	0.148764	0.699719	0.99337	Rom1	protein_coding	rod outer segment membrane protein 1
ENSMUSG00000030342	0.0677063	5.64117	0.148756	0.699727	0.99337	Cd9	protein_coding	CD9 antigen
ENSMUSG00000094114	-0.0613401	2.89525	0.148745	0.699738	0.99337
ENSMUSG00000058704	0.0209256	6.07624	0.148668	0.699812	0.99337	Memo1	protein_coding	mediator of cell motility 1
ENSMUSG00000054715	-0.0552869	3.06059	0.148581	0.699895	0.99337	Zscan22	protein_coding	zinc finger and SCAN domain containing 22
ENSMUSG00000060601	-0.0234291	5.98906	0.148512	0.699962	0.99337	Nr1h2	protein_coding	nuclear receptor subfamily 1, group H, member 2
ENSMUSG00000027175	-0.0527843	3.0577	0.148506	0.699967	0.99337	Tcp11l1	protein_coding	t-complex 11 like 1
ENSMUSG00000063273	0.0201398	7.10786	0.148477	0.699995	0.99337	Naa15	protein_coding	N(alpha)-acetyltransferase 15, NatA auxiliary subunit
ENSMUSG00000020258	-0.103235	0.465746	0.14827	0.700194	0.993387	Glyctk	protein_coding	glycerate kinase
ENSMUSG00000019782	-0.0194943	5.97735	0.148062	0.700394	0.993387	Rwdd1	protein_coding	RWD domain containing 1
ENSMUSG00000033931	0.0332537	4.51785	0.148058	0.700398	0.993387	Rbm34	protein_coding	RNA binding motif protein 34
ENSMUSG00000038909	-0.0198812	6.33716	0.147902	0.700549	0.993387	Kat7	protein_coding	K(lysine) acetyltransferase 7
ENSMUSG00000005893	-0.0305763	5.17407	0.147897	0.700554	0.993387	Nr2c2	protein_coding	nuclear receptor subfamily 2, group C, member 2
ENSMUSG00000050310	0.0230269	5.90754	0.147841	0.700607	0.993387	Rictor	protein_coding	RPTOR independent companion of MTOR, complex 2
ENSMUSG00000041133	0.0192683	7.20987	0.147661	0.700781	0.993387	Smc1a	protein_coding	structural maintenance of chromosomes 1A
ENSMUSG00000006307	-0.0255554	6.06951	0.147641	0.7008	0.993387	Kmt2b	protein_coding	lysine (K)-specific methyltransferase 2B
ENSMUSG00000048216	0.0781432	1.43045	0.147626	0.700815	0.993387	Gpr85	protein_coding	G protein-coupled receptor 85
ENSMUSG00000028654	-0.0484758	3.52229	0.147506	0.70093	0.993387	Mycl	protein_coding	v-myc avian myelocytomatosis viral oncogene lung carcinoma derived
ENSMUSG00000021577	0.0179044	7.74786	0.14749	0.700946	0.993387	Sdha	protein_coding	succinate dehydrogenase complex, subunit A, flavoprotein (Fp)
ENSMUSG00000072692	-0.0660768	1.94103	0.147442	0.700992	0.993387	Rpl37rt	transcribed_processed_pseudogene	ribosomal protein L37, retrotransposed
ENSMUSG00000033768	0.0970187	0.979738	0.14734	0.70109	0.993387	Nrxn2	protein_coding	neurexin II
ENSMUSG00000024947	-0.0229563	5.77566	0.147285	0.701144	0.993387	Men1	protein_coding	multiple endocrine neoplasia 1
ENSMUSG00000002767	0.0273154	4.87098	0.147257	0.701171	0.993387	Mrpl2	protein_coding	mitochondrial ribosomal protein L2
ENSMUSG00000018068	0.0245121	5.13822	0.147146	0.701278	0.993387	Ints2	protein_coding	integrator complex subunit 2
ENSMUSG00000038503	0.0197319	6.55219	0.146933	0.701484	0.993387	Mesd	protein_coding	mesoderm development LRP chaperone
ENSMUSG00000022109	-0.0321554	4.42523	0.146881	0.701534	0.993387	Med4	protein_coding	mediator complex subunit 4
ENSMUSG00000042903	0.0384633	4.49306	0.146865	0.70155	0.993387	Foxo4	protein_coding	forkhead box O4
ENSMUSG00000015087	-0.0192869	6.19235	0.146852	0.701562	0.993387	Rabl6	protein_coding	RAB, member RAS oncogene family-like 6
ENSMUSG00000097078	-0.0939379	1.51743	0.146828	0.701585	0.993387	Gm26566	protein_coding	predicted gene, 26566
ENSMUSG00000000278	-0.0222595	7.56994	0.146762	0.701649	0.993387	Scpep1	protein_coding	serine carboxypeptidase 1
ENSMUSG00000050714	-0.0446542	3.14826	0.146651	0.701756	0.993433	Zbtb26	protein_coding	zinc finger and BTB domain containing 26
ENSMUSG00000028221	0.0228324	5.37644	0.146112	0.702279	0.993893	Pip4p2	protein_coding	phosphatidylinositol-4,5-bisphosphate 4-phosphatase 2
ENSMUSG00000032405	-0.0228566	4.95768	0.146024	0.702364	0.993893	Pias1	protein_coding	protein inhibitor of activated STAT 1
ENSMUSG00000070583	0.0900026	1.66317	0.145926	0.70246	0.993893	Fv1	protein_coding	Friend virus susceptibility 1
ENSMUSG00000074170	-0.0247084	4.69424	0.145816	0.702566	0.993893	Plekhf1	protein_coding	pleckstrin homology domain containing, family F (with FYVE domain) member 1
ENSMUSG00000083282	-0.0502594	3.46238	0.145792	0.702589	0.993893	Ctsf	protein_coding	cathepsin F
ENSMUSG00000019726	-0.0295314	4.98569	0.145784	0.702597	0.993893	Lyst	protein_coding	lysosomal trafficking regulator
ENSMUSG00000022382	0.204191	0.352211	0.145651	0.702726	0.993893	Wnt7b	protein_coding	wingless-type MMTV integration site family, member 7B
ENSMUSG00000020467	-0.0448021	5.30051	0.145642	0.702736	0.993893	Efemp1	protein_coding	epidermal growth factor-containing fibulin-like extracellular matrix protein 1
ENSMUSG00000028857	0.0235196	5.0189	0.145452	0.70292	0.993893	Tmem222	protein_coding	transmembrane protein 222
ENSMUSG00000017765	-0.0194865	7.37647	0.145369	0.703001	0.993893	Slc12a4	protein_coding	solute carrier family 12, member 4
ENSMUSG00000040658	-0.0471649	3.2874	0.145303	0.703065	0.993893	Dnph1	protein_coding	2'-deoxynucleoside 5'-phosphate N-hydrolase 1
ENSMUSG00000023286	-0.02043	6.10869	0.145289	0.703078	0.993893	Ube2j2	protein_coding	ubiquitin-conjugating enzyme E2J 2
ENSMUSG00000031979	-0.0263105	5.08393	0.145109	0.703254	0.993893	Cog2	protein_coding	component of oligomeric golgi complex 2
ENSMUSG00000094651	0.0542022	3.54392	0.145078	0.703284	0.993893	Gal3st2	protein_coding	galactose-3-O-sulfotransferase 2
ENSMUSG00000020903	0.0371977	3.88473	0.144825	0.70353	0.993893	Stx8	protein_coding	syntaxin 8
ENSMUSG00000078700	0.103227	1.33546	0.144634	0.703717	0.993893	D030028A08Rik	lncRNA	RIKEN cDNA D030028A08 gene
ENSMUSG00000029456	-0.0860288	1.58923	0.144627	0.703724	0.993893	Acad10	protein_coding	acyl-Coenzyme A dehydrogenase family, member 10
ENSMUSG00000033458	0.0691087	2.96341	0.144567	0.703782	0.993893	Fan1	protein_coding	FANCD2/FANCI-associated nuclease 1
ENSMUSG00000097649	0.0737572	1.94609	0.144543	0.703806	0.993893	Gm10561	lncRNA	predicted gene 10561
ENSMUSG00000035621	0.0177958	7.59699	0.144433	0.703913	0.993893	Midn	protein_coding	midnolin
ENSMUSG00000027133	-0.0238466	4.95668	0.144408	0.703938	0.993893	Nop10	protein_coding	NOP10 ribonucleoprotein
ENSMUSG00000070780	0.135411	0.800638	0.144393	0.703952	0.993893	Rbm47	protein_coding	RNA binding motif protein 47
ENSMUSG00000026748	-0.0277577	7.96633	0.144372	0.703973	0.993893	Plxdc2	protein_coding	plexin domain containing 2
ENSMUSG00000024833	0.0267829	4.95097	0.144363	0.703981	0.993893	Pola2	protein_coding	polymerase (DNA directed), alpha 2
ENSMUSG00000017299	-0.0272702	4.78832	0.144271	0.704071	0.993893	Dnttip1	protein_coding	deoxynucleotidyltransferase, terminal, interacting protein 1
ENSMUSG00000044950	-0.0350102	3.71958	0.144222	0.704119	0.993893	Pwwp2a	protein_coding	PWWP domain containing 2A
ENSMUSG00000102070	-0.0276918	9.84856	0.144007	0.704329	0.993893	Gm28661	unprocessed_pseudogene	predicted gene 28661
ENSMUSG00000096696	0.0844634	1.53939	0.143933	0.704402	0.993893	Zfp960	protein_coding	zinc finger protein 960
ENSMUSG00000013921	0.0227631	6.40426	0.143899	0.704436	0.993893	Clip3	protein_coding	CAP-GLY domain containing linker protein 3
ENSMUSG00000011257	-0.0180742	8.17088	0.143855	0.704479	0.993893	Pabpc4	protein_coding	poly(A) binding protein, cytoplasmic 4
ENSMUSG00000024283	0.0202205	6.62721	0.143782	0.70455	0.993893	Wac	protein_coding	WW domain containing adaptor with coiled-coil
ENSMUSG00000081094	0.0390902	3.50514	0.143753	0.704578	0.993893	Rpl19-ps11	processed_pseudogene	ribosomal protein L19, pseudogene 11
ENSMUSG00000022748	-0.0995494	1.02438	0.143496	0.70483	0.993893	Cmss1	protein_coding	cms small ribosomal subunit 1
ENSMUSG00000022105	0.0266386	4.85297	0.143402	0.704922	0.993893	Rb1	protein_coding	RB transcriptional corepressor 1
ENSMUSG00000028779	0.0250486	5.23789	0.1433	0.705022	0.993893	Pef1	protein_coding	penta-EF hand domain containing 1
ENSMUSG00000027316	-0.111881	0.421578	0.143192	0.705128	0.993893	Gfra4	protein_coding	glial cell line derived neurotrophic factor family receptor alpha 4
ENSMUSG00000102780	-0.0833585	1.18677	0.143159	0.705161	0.993893	Gm38253	TEC	predicted gene, 38253
ENSMUSG00000071669	0.0751557	1.53228	0.143102	0.705216	0.993893	Snx29	protein_coding	sorting nexin 29
ENSMUSG00000078201	-0.0481815	2.90655	0.143095	0.705224	0.993893	Tmem203	protein_coding	transmembrane protein 203
ENSMUSG00000033955	-0.0177261	8.51468	0.143081	0.705237	0.993893	Tnks1bp1	protein_coding	tankyrase 1 binding protein 1
ENSMUSG00000030867	-0.0239798	6.71338	0.143076	0.705242	0.993893	Plk1	protein_coding	polo like kinase 1
ENSMUSG00000033102	-0.0304812	4.48478	0.143035	0.705282	0.993893	Cdc14b	protein_coding	CDC14 cell division cycle 14B
ENSMUSG00000020532	-0.0255003	6.67954	0.14301	0.705307	0.993893	Acaca	protein_coding	acetyl-Coenzyme A carboxylase alpha
ENSMUSG00000085882	-0.10225	0.875641	0.142948	0.705368	0.993893	2610507I01Rik	lncRNA	RIKEN cDNA 2610507I01 gene
ENSMUSG00000085936	0.155046	0.0266063	0.142692	0.705619	0.994062	2610307P16Rik	lncRNA	RIKEN cDNA 2610307P16 gene
ENSMUSG00000013822	0.0232962	5.3064	0.142674	0.705637	0.994062	Elof1	protein_coding	ELF1 homolog, elongation factor 1
ENSMUSG00000029394	-0.0171006	6.78344	0.142258	0.706047	0.994121	Cdk2ap1	protein_coding	CDK2 (cyclin-dependent kinase 2)-associated protein 1
ENSMUSG00000000884	-0.0653061	2.09845	0.142213	0.706091	0.994121	Gnb1l	protein_coding	guanine nucleotide binding protein (G protein), beta polypeptide 1-like
ENSMUSG00000020420	-0.0876478	1.1872	0.142135	0.706167	0.994121	Zfp607a	protein_coding	zinc finger protein 607A
ENSMUSG00000050335	0.0462757	5.79329	0.142089	0.706213	0.994121	Lgals3	protein_coding	lectin, galactose binding, soluble 3
ENSMUSG00000014846	-0.09183	1.32553	0.142082	0.70622	0.994121	Tppp3	protein_coding	tubulin polymerization-promoting protein family member 3
ENSMUSG00000030087	-0.105619	0.827598	0.141989	0.706312	0.994121	Klf15	protein_coding	Kruppel-like factor 15
ENSMUSG00000028991	0.0188412	6.21476	0.141847	0.706452	0.994121	Mtor	protein_coding	mechanistic target of rapamycin kinase
ENSMUSG00000030538	-0.0257535	4.69273	0.141768	0.70653	0.994121	Cib1	protein_coding	calcium and integrin binding 1 (calmyrin)
ENSMUSG00000062580	-0.0222197	6.5714	0.141713	0.706584	0.994121	Timm17a	protein_coding	translocase of inner mitochondrial membrane 17a
ENSMUSG00000025466	-0.0683355	1.72036	0.141473	0.706821	0.994121	Fuom	protein_coding	fucose mutarotase
ENSMUSG00000002265	0.0559936	9.26167	0.141348	0.706944	0.994121	Peg3	protein_coding	paternally expressed 3
ENSMUSG00000024043	-0.0330849	5.27238	0.141313	0.706979	0.994121	Arhgap28	protein_coding	Rho GTPase activating protein 28
ENSMUSG00000021124	-0.0212935	6.52338	0.141263	0.707029	0.994121	Vti1b	protein_coding	vesicle transport through interaction with t-SNAREs 1B
ENSMUSG00000027176	0.0241274	5.21804	0.141233	0.707058	0.994121	Cstf3	protein_coding	cleavage stimulation factor, 3' pre-RNA, subunit 3
ENSMUSG00000017707	-0.0181822	8.47319	0.141197	0.707094	0.994121	Serinc3	protein_coding	serine incorporator 3
ENSMUSG00000049300	0.0349657	4.34595	0.141048	0.707241	0.994121	Prmt6	protein_coding	protein arginine N-methyltransferase 6
ENSMUSG00000004880	-0.0209684	6.008	0.140961	0.707328	0.994121	Lbr	protein_coding	lamin B receptor
ENSMUSG00000022571	-0.0280584	4.63126	0.140778	0.707508	0.994121	Pycrl	protein_coding	pyrroline-5-carboxylate reductase-like
ENSMUSG00000082044	-0.0875004	1.29565	0.140731	0.707555	0.994121	Snrpert	processed_pseudogene	small nuclear ribonucleoprotein E, pseudogene
ENSMUSG00000039652	-0.0591489	2.37437	0.140716	0.70757	0.994121	Cpeb3	protein_coding	cytoplasmic polyadenylation element binding protein 3
ENSMUSG00000044501	0.0754714	2.32325	0.140647	0.707639	0.994121	Zfp758	protein_coding	zinc finger protein 758
ENSMUSG00000020100	0.0261837	5.04114	0.140592	0.707693	0.994121	Slc29a3	protein_coding	solute carrier family 29 (nucleoside transporters), member 3
ENSMUSG00000031023	-0.0373275	3.5707	0.140543	0.707742	0.994121	Akip1	protein_coding	A kinase (PRKA) interacting protein 1
ENSMUSG00000031534	0.0496245	3.13287	0.140541	0.707744	0.994121	Smim19	protein_coding	small integral membrane protein 19
ENSMUSG00000024259	0.0227066	5.95323	0.14052	0.707764	0.994121	Slc25a46	protein_coding	solute carrier family 25, member 46
ENSMUSG00000073755	0.026985	4.52491	0.140353	0.70793	0.994121	5730409E04Rik	protein_coding	RIKEN cDNA 5730409E04Rik gene
ENSMUSG00000037353	-0.0314303	4.31902	0.140191	0.708091	0.994121	Letmd1	protein_coding	LETM1 domain containing 1
ENSMUSG00000054509	0.0313849	4.64041	0.140131	0.708151	0.994121	Parp4	protein_coding	poly (ADP-ribose) polymerase family, member 4
ENSMUSG00000002266	-0.0618163	3.88838	0.140095	0.708187	0.994121	Zim1	protein_coding	zinc finger, imprinted 1
ENSMUSG00000034744	-0.0253809	5.27985	0.140083	0.708199	0.994121	Nagk	protein_coding	N-acetylglucosamine kinase
ENSMUSG00000089672	-0.12953	2.27729	0.140072	0.708209	0.994121
ENSMUSG00000006411	0.166509	0.386452	0.140057	0.708225	0.994121	Nectin4	protein_coding	nectin cell adhesion molecule 4
ENSMUSG00000039737	0.0331831	4.18982	0.140037	0.708244	0.994121	Prkrip1	protein_coding	Prkr interacting protein 1 (IL11 inducible)
ENSMUSG00000072501	0.0211172	5.80565	0.140009	0.708272	0.994121	Phf20l1	protein_coding	PHD finger protein 20-like 1
ENSMUSG00000062554	0.0636116	3.19834	0.13995	0.70833	0.994121	Gm12751	processed_pseudogene	predicted gene 12751
ENSMUSG00000020536	-0.0196417	6.15272	0.139814	0.708466	0.994121	Llgl1	protein_coding	LLGL1 scribble cell polarity complex component
ENSMUSG00000085939	0.0614684	1.88095	0.139759	0.70852	0.994121	Cd63-ps	transcribed_processed_pseudogene	CD63 antigen, pseudogene
ENSMUSG00000019975	0.0193831	6.90727	0.139651	0.708628	0.994121	Ikbip	protein_coding	IKBKB interacting protein
ENSMUSG00000037795	0.0295307	4.45188	0.139591	0.708688	0.994121	N4bp2	protein_coding	NEDD4 binding protein 2
ENSMUSG00000021596	0.120955	0.330685	0.139544	0.708734	0.994121	Mctp1	protein_coding	multiple C2 domains, transmembrane 1
ENSMUSG00000023104	-0.0202133	5.64255	0.139277	0.709001	0.994121	Rfc2	protein_coding	replication factor C (activator 1) 2
ENSMUSG00000063358	0.0178273	7.66609	0.139258	0.70902	0.994121	Mapk1	protein_coding	mitogen-activated protein kinase 1
ENSMUSG00000020149	-0.0158668	8.07949	0.139254	0.709024	0.994121	Rab1a	protein_coding	RAB1A, member RAS oncogene family
ENSMUSG00000029233	-0.0270362	4.40824	0.139021	0.709257	0.994121	Srd5a3	protein_coding	steroid 5 alpha-reductase 3
ENSMUSG00000068823	0.0162502	8.87868	0.138975	0.709303	0.994121	Csde1	protein_coding	cold shock domain containing E1, RNA binding
ENSMUSG00000030930	-0.0526718	4.77	0.138893	0.709384	0.994121	Chst15	protein_coding	carbohydrate sulfotransferase 15
ENSMUSG00000041775	-0.0681145	2.19016	0.138887	0.70939	0.994121	Mapk1ip1	protein_coding	mitogen-activated protein kinase 1 interacting protein 1
ENSMUSG00000061894	-0.0446782	2.81103	0.138837	0.70944	0.994121	Zscan20	protein_coding	zinc finger and SCAN domains 20
ENSMUSG00000045382	-0.251495	1.74907	0.13881	0.709467	0.994121	Cxcr4	protein_coding	chemokine (C-X-C motif) receptor 4
ENSMUSG00000026113	-0.0316729	4.26295	0.138799	0.709478	0.994121	Inpp4a	protein_coding	inositol polyphosphate-4-phosphatase, type I
ENSMUSG00000030284	0.0241346	5.25845	0.138772	0.709505	0.994121	Creld1	protein_coding	cysteine-rich with EGF-like domains 1
ENSMUSG00000039156	-0.0224091	5.5145	0.138686	0.70959	0.994121	Stim2	protein_coding	stromal interaction molecule 2
ENSMUSG00000038347	0.127099	-0.0354657	0.138639	0.709638	0.994121	Tcte2	protein_coding	t-complex-associated testis expressed 2
ENSMUSG00000059734	-0.0259105	4.77689	0.138461	0.709816	0.994265	Ndufs8	protein_coding	NADH:ubiquinone oxidoreductase core subunit S8
ENSMUSG00000039982	0.0249078	5.06206	0.138266	0.710011	0.99433	Dtx4	protein_coding	deltex 4, E3 ubiquitin ligase
ENSMUSG00000014232	0.0530537	2.73847	0.138214	0.710063	0.99433	Cluap1	protein_coding	clusterin associated protein 1
ENSMUSG00000020869	-0.0155012	9.07603	0.138121	0.710156	0.99433	Lrrc59	protein_coding	leucine rich repeat containing 59
ENSMUSG00000042650	0.0206858	7.06606	0.138115	0.710162	0.99433	Alkbh5	protein_coding	alkB homolog 5, RNA demethylase
ENSMUSG00000029790	0.0607579	2.68849	0.138041	0.710236	0.99433	Cep41	protein_coding	centrosomal protein 41
ENSMUSG00000043384	0.030825	4.60376	0.137959	0.710319	0.994341	Gprasp1	protein_coding	G protein-coupled receptor associated sorting protein 1
ENSMUSG00000013150	0.0398927	3.74782	0.137767	0.710511	0.994506	Gfod2	protein_coding	glucose-fructose oxidoreductase domain containing 2
ENSMUSG00000005718	-0.0700971	1.72675	0.137613	0.710666	0.994515	Tfap4	protein_coding	transcription factor AP4
ENSMUSG00000022228	-0.0234745	4.99094	0.137612	0.710667	0.994515	Zscan26	protein_coding	zinc finger and SCAN domain containing 26
ENSMUSG00000038072	0.0319136	4.39927	0.137308	0.710972	0.9947	Galnt11	protein_coding	polypeptide N-acetylgalactosaminyltransferase 11
ENSMUSG00000030707	-0.103522	2.98931	0.137285	0.710995	0.9947	Coro1a	protein_coding	coronin, actin binding protein 1A
ENSMUSG00000044948	0.0218955	6.47164	0.1372	0.711081	0.9947	Cfap43	protein_coding	cilia and flagella associated protein 43
ENSMUSG00000038145	-0.0243249	5.1812	0.137183	0.711098	0.9947	Snrk	protein_coding	SNF related kinase
ENSMUSG00000049517	-0.0169644	9.10121	0.136983	0.711298	0.994847	Rps23	protein_coding	ribosomal protein S23
ENSMUSG00000028809	0.0183928	7.23345	0.13693	0.711353	0.994847	Srrm1	protein_coding	serine/arginine repetitive matrix 1
ENSMUSG00000041741	-0.0333415	5.48959	0.136689	0.711595	0.995081	Pde3a	protein_coding	phosphodiesterase 3A, cGMP inhibited
ENSMUSG00000032548	0.0413625	5.90476	0.136583	0.711702	0.99509	Slco2a1	protein_coding	solute carrier organic anion transporter family, member 2a1
ENSMUSG00000031754	0.0204793	5.95178	0.136535	0.71175	0.99509	Nudt21	protein_coding	nudix (nucleoside diphosphate linked moiety X)-type motif 21
ENSMUSG00000087440	0.104268	0.38521	0.136302	0.711985	0.995313	4930577N17Rik	TEC	RIKEN cDNA 4930577N17 gene
ENSMUSG00000032415	0.0824885	1.17362	0.135928	0.712363	0.995691	Ube2cbp	protein_coding	ubiquitin-conjugating enzyme E2C binding protein
ENSMUSG00000034940	-0.0239047	4.95117	0.135886	0.712405	0.995691	Synrg	protein_coding	synergin, gamma
ENSMUSG00000024457	-0.0183918	6.05763	0.135689	0.712605	0.995866	Trim26	protein_coding	tripartite motif-containing 26
ENSMUSG00000040749	0.0407676	3.41839	0.135517	0.712779	0.995869	Siah1b	protein_coding	siah E3 ubiquitin protein ligase 1B
ENSMUSG00000052698	-0.0244215	6.13768	0.135471	0.712825	0.995869	Tln2	protein_coding	talin 2
ENSMUSG00000028019	-0.064885	4.22733	0.135444	0.712853	0.995869	Pdgfc	protein_coding	platelet-derived growth factor, C polypeptide
ENSMUSG00000022438	0.0601289	4.38805	0.135391	0.712907	0.995869	Parvb	protein_coding	parvin, beta
ENSMUSG00000020284	-0.0461313	3.67951	0.13519	0.71311	0.996049	Cfap410	protein_coding	cilia and flagella associated protein 410
ENSMUSG00000033590	-0.210253	0.75319	0.134856	0.71345	0.996418	Myo5c	protein_coding	myosin VC
ENSMUSG00000078899	-0.0308973	4.33724	0.134488	0.713823	0.996519	Gm4631	protein_coding	predicted gene 4631
ENSMUSG00000091086	0.0744577	1.64665	0.134424	0.713889	0.996519	Rpl6l	processed_pseudogene	ribosomal protein L6-like
ENSMUSG00000025271	0.0750685	1.60838	0.134276	0.714039	0.996519	Pfkfb1	protein_coding	6-phosphofructo-2-kinase/fructose-2,6-biphosphatase 1
ENSMUSG00000027669	0.0241402	5.89493	0.13405	0.714269	0.996519	Gnb4	protein_coding	guanine nucleotide binding protein (G protein), beta 4
ENSMUSG00000020898	0.023218	5.45809	0.134006	0.714314	0.996519	Ctc1	protein_coding	CTS telomere maintenance complex component 1
ENSMUSG00000015357	0.0253706	5.14169	0.133966	0.714355	0.996519	Clpx	protein_coding	caseinolytic mitochondrial matrix peptidase chaperone subunit
ENSMUSG00000027130	-0.0272667	5.88959	0.133959	0.714362	0.996519	Slc12a6	protein_coding	solute carrier family 12, member 6
ENSMUSG00000024579	-0.0335594	3.91065	0.133953	0.714368	0.996519	Pcyox1l	protein_coding	prenylcysteine oxidase 1 like
ENSMUSG00000044148	0.0271821	4.78703	0.1339	0.714422	0.996519	1810030O07Rik	protein_coding	RIKEN cDNA 1810030O07 gene
ENSMUSG00000090862	0.0169504	8.27528	0.133869	0.714454	0.996519	Rps13	protein_coding	ribosomal protein S13
ENSMUSG00000003161	0.0235524	6.41346	0.133866	0.714457	0.996519	Sri	protein_coding	sorcin
ENSMUSG00000034826	-0.0245995	5.21875	0.133854	0.714469	0.996519	Nup54	protein_coding	nucleoporin 54
ENSMUSG00000073705	-0.0567131	2.83314	0.133818	0.714505	0.996519	Cenps	protein_coding	centromere protein S
ENSMUSG00000023707	0.039378	3.38592	0.133674	0.714653	0.996519	Ogfod2	protein_coding	2-oxoglutarate and iron-dependent oxygenase domain containing 2
ENSMUSG00000038175	0.0409873	3.29927	0.133663	0.714664	0.996519	Mylip	protein_coding	myosin regulatory light chain interacting protein
ENSMUSG00000047215	0.0159078	8.92911	0.133609	0.71472	0.996519	Rpl9	protein_coding	ribosomal protein L9
ENSMUSG00000046768	-0.018891	6.68278	0.133377	0.714956	0.996554	Rhoj	protein_coding	ras homolog family member J
ENSMUSG00000026439	-0.0263508	5.02623	0.133368	0.714965	0.996554	Rbbp5	protein_coding	retinoblastoma binding protein 5, histone lysine methyltransferase complex subunit
ENSMUSG00000042985	-0.240108	0.721394	0.133262	0.715073	0.996554	Upk3b	protein_coding	uroplakin 3B
ENSMUSG00000024990	0.142738	-0.0340581	0.133208	0.715128	0.996554	Rbp4	protein_coding	retinol binding protein 4, plasma
ENSMUSG00000102101	-0.099421	1.37807	0.133067	0.715273	0.996554	Zbtb11os1	lncRNA	zinc finger and BTB domain containing 11, opposite strand 1
ENSMUSG00000035713	-0.0537185	2.99131	0.133042	0.715299	0.996554	Usp35	protein_coding	ubiquitin specific peptidase 35
ENSMUSG00000037993	-0.0255142	6.34288	0.132822	0.715523	0.996554	Dhx38	protein_coding	DEAH (Asp-Glu-Ala-His) box polypeptide 38
ENSMUSG00000050050	0.0747777	1.20781	0.132817	0.715529	0.996554	Ccdc158	protein_coding	coiled-coil domain containing 158
ENSMUSG00000024645	0.0376628	3.42624	0.132669	0.715681	0.996554	Timm21	protein_coding	translocase of inner mitochondrial membrane 21
ENSMUSG00000046245	0.126998	2.72646	0.132641	0.715709	0.996554	Pilra	protein_coding	paired immunoglobin-like type 2 receptor alpha
ENSMUSG00000068917	-0.025664	4.95706	0.132613	0.715738	0.996554	Clk2	protein_coding	CDC-like kinase 2
ENSMUSG00000018796	-0.038342	4.08103	0.132512	0.715842	0.996554	Acsl1	protein_coding	acyl-CoA synthetase long-chain family member 1
ENSMUSG00000010461	-0.126538	1.49272	0.13239	0.715967	0.996554	Eya4	protein_coding	EYA transcriptional coactivator and phosphatase 4
ENSMUSG00000030352	0.0343787	7.04306	0.132331	0.716027	0.996554	Tspan9	protein_coding	tetraspanin 9
ENSMUSG00000102440	-0.113775	1.43386	0.132245	0.716116	0.996554	Pcdhga9	protein_coding	protocadherin gamma subfamily A, 9
ENSMUSG00000024999	-0.0231969	4.80732	0.13204	0.716326	0.996554	Noc3l	protein_coding	NOC3 like DNA replication regulator
ENSMUSG00000040681	0.0173753	8.13196	0.132018	0.716349	0.996554	Hmgn1	protein_coding	high mobility group nucleosomal binding domain 1
ENSMUSG00000026275	0.0259628	5.57678	0.131862	0.71651	0.996554	Ppp1r7	protein_coding	protein phosphatase 1, regulatory subunit 7
ENSMUSG00000001228	0.0218074	6.74979	0.131857	0.716514	0.996554	Uhrf1	protein_coding	ubiquitin-like, containing PHD and RING finger domains, 1
ENSMUSG00000022799	0.0260043	6.54066	0.131795	0.716578	0.996554	Arhgap31	protein_coding	Rho GTPase activating protein 31
ENSMUSG00000054074	-0.0783931	1.76225	0.131741	0.716634	0.996554	Skida1	protein_coding	SKI/DACH domain containing 1
ENSMUSG00000017843	-0.0177102	6.75314	0.131247	0.717143	0.996554	Ppp2r5c	protein_coding	protein phosphatase 2, regulatory subunit B', gamma
ENSMUSG00000054690	0.148118	1.49909	0.131162	0.717231	0.996554	Emcn	protein_coding	endomucin
ENSMUSG00000030790	0.0359589	8.65137	0.131083	0.717311	0.996554	Adm	protein_coding	adrenomedullin
ENSMUSG00000066037	0.0199002	6.75428	0.131038	0.717358	0.996554	Hnrnpr	protein_coding	heterogeneous nuclear ribonucleoprotein R
ENSMUSG00000032560	-0.016988	7.13408	0.131033	0.717363	0.996554	Dnajc13	protein_coding	DnaJ heat shock protein family (Hsp40) member C13
ENSMUSG00000018678	-0.0331713	4.28124	0.131014	0.717383	0.996554	Sp2	protein_coding	Sp2 transcription factor
ENSMUSG00000029221	-0.021457	6.32522	0.130987	0.717411	0.996554	Slc30a9	protein_coding	solute carrier family 30 (zinc transporter), member 9
ENSMUSG00000020238	0.0156861	7.25173	0.130907	0.717494	0.996554	Ncln	protein_coding	nicalin
ENSMUSG00000023017	0.0764803	1.74357	0.13082	0.717584	0.996554	Asic1	protein_coding	acid-sensing (proton-gated) ion channel 1
ENSMUSG00000026618	-0.0203228	6.39086	0.130753	0.717653	0.996554	Iars2	protein_coding	isoleucine-tRNA synthetase 2, mitochondrial
ENSMUSG00000067653	-0.0733314	1.75963	0.130701	0.717707	0.996554	Ankrd23	protein_coding	ankyrin repeat domain 23
ENSMUSG00000020411	0.106153	1.01346	0.130682	0.717726	0.996554	Nipal4	protein_coding	NIPA-like domain containing 4
ENSMUSG00000045435	0.0539492	3.01768	0.130515	0.717899	0.996554	Tmem60	protein_coding	transmembrane protein 60
ENSMUSG00000020120	-0.0938008	3.21367	0.130375	0.718044	0.996554	Plek	protein_coding	pleckstrin
ENSMUSG00000002307	-0.0260727	5.12018	0.13032	0.718101	0.996554	Daxx	protein_coding	Fas death domain-associated protein
ENSMUSG00000052825	-0.118085	0.206163	0.130268	0.718154	0.996554	Gm9892	processed_pseudogene	predicted gene 9892
ENSMUSG00000024327	0.0156402	8.06384	0.130203	0.718222	0.996554	Slc39a7	protein_coding	solute carrier family 39 (zinc transporter), member 7
ENSMUSG00000034560	-0.0216391	6.40774	0.130177	0.718249	0.996554	Washc4	protein_coding	WASH complex subunit 4
ENSMUSG00000025578	0.038457	3.4227	0.130153	0.718274	0.996554	Cbx8	protein_coding	chromobox 8
ENSMUSG00000041361	0.121087	0.58993	0.1301	0.718328	0.996554	Myzap	protein_coding	myocardial zonula adherens protein
ENSMUSG00000039205	-0.0201223	5.39202	0.130005	0.718427	0.996554	Ciz1	protein_coding	CDKN1A interacting zinc finger protein 1
ENSMUSG00000025742	-0.0221173	5.10145	0.129976	0.718457	0.996554	Prps2	protein_coding	phosphoribosyl pyrophosphate synthetase 2
ENSMUSG00000031748	-0.0516161	2.54023	0.129915	0.718521	0.996554	Gnao1	protein_coding	guanine nucleotide binding protein, alpha O
ENSMUSG00000035575	0.0195926	6.08241	0.129783	0.718657	0.996554	Utp6	protein_coding	UTP6 small subunit processome component
ENSMUSG00000052296	-0.0217828	6.69624	0.129731	0.718711	0.996554	Ppp6r1	protein_coding	protein phosphatase 6, regulatory subunit 1
ENSMUSG00000043421	0.0511133	3.11146	0.129701	0.718742	0.996554	Hilpda	protein_coding	hypoxia inducible lipid droplet associated
ENSMUSG00000020325	-0.0215016	6.09143	0.129575	0.718873	0.996554	Fstl3	protein_coding	follistatin-like 3
ENSMUSG00000031948	0.0160306	7.3309	0.129539	0.71891	0.996554	Kars	protein_coding	lysyl-tRNA synthetase
ENSMUSG00000027955	-0.0219583	8.45639	0.129533	0.718917	0.996554	Gask1b	protein_coding	golgi associated kinase 1B
ENSMUSG00000052423	-0.025533	4.87957	0.129485	0.718967	0.996554	B4galt3	protein_coding	UDP-Gal:betaGlcNAc beta 1,4-galactosyltransferase, polypeptide 3
ENSMUSG00000038174	0.0345201	4.62014	0.129468	0.718984	0.996554	Hycc2	protein_coding	hyccin PI4KA lipid kinase complex subunit 2
ENSMUSG00000002910	0.0863673	1.30222	0.129403	0.719052	0.996554	Arrdc2	protein_coding	arrestin domain containing 2
ENSMUSG00000038372	-0.0366311	3.91917	0.129381	0.719074	0.996554	Gmds	protein_coding	GDP-mannose 4, 6-dehydratase
ENSMUSG00000053552	0.0895489	1.22693	0.129374	0.719082	0.996554	Ebf4	protein_coding	early B cell factor 4
ENSMUSG00000062075	0.0301197	5.38762	0.129326	0.719132	0.996554	Lmnb2	protein_coding	lamin B2
ENSMUSG00000023243	-0.0888806	1.72823	0.129311	0.719147	0.996554	Kcnk5	protein_coding	potassium channel, subfamily K, member 5
ENSMUSG00000027936	0.0276181	5.21991	0.12927	0.71919	0.996554	Crtc2	protein_coding	CREB regulated transcription coactivator 2
ENSMUSG00000024524	-0.0512485	2.31604	0.129226	0.719236	0.996554	Gnal	protein_coding	guanine nucleotide binding protein, alpha stimulating, olfactory type
ENSMUSG00000024273	0.0446172	3.00961	0.129222	0.71924	0.996554	2700062C07Rik	protein_coding	RIKEN cDNA 2700062C07 gene
ENSMUSG00000003824	-0.0549108	2.32162	0.129152	0.719313	0.996554	Syce2	protein_coding	synaptonemal complex central element protein 2
ENSMUSG00000041638	-0.0170252	7.41056	0.128886	0.71959	0.996833	Gcn1	protein_coding	GCN1 activator of EIF2AK4
ENSMUSG00000004843	-0.0225225	5.51734	0.128614	0.719873	0.997116	Chmp2b	protein_coding	charged multivesicular body protein 2B
ENSMUSG00000078349	0.133721	-0.148134	0.128543	0.719948	0.997116	AW011738	lncRNA	expressed sequence AW011738
ENSMUSG00000070327	0.0286221	5.25899	0.128447	0.720047	0.997116	Rnf213	protein_coding	ring finger protein 213
ENSMUSG00000035403	-0.291955	-0.0553648	0.1284	0.720097	0.997116	Crb2	protein_coding	crumbs family member 2
ENSMUSG00000050891	-0.0552349	2.46878	0.128331	0.720168	0.997116	Tatdn1	protein_coding	TatD DNase domain containing 1
ENSMUSG00000027523	-0.0156699	10.1952	0.12821	0.720295	0.997124	Gnas	protein_coding	GNAS (guanine nucleotide binding protein, alpha stimulating) complex locus
ENSMUSG00000071528	0.0317904	5.4433	0.128182	0.720324	0.997124	Atp5md	protein_coding	ATP synthase membrane subunit DAPIT
ENSMUSG00000087153	-0.0348478	3.6729	0.128107	0.720403	0.99713	Gm6483	unprocessed_pseudogene	predicted gene 6483
ENSMUSG00000039046	0.0245795	5.29481	0.127893	0.720627	0.997255	Usp6nl	protein_coding	USP6 N-terminal like
ENSMUSG00000073530	-0.0821715	1.67939	0.127877	0.720643	0.997255	Pappa2	protein_coding	pappalysin 2
ENSMUSG00000092130	0.0555409	3.83984	0.127759	0.720767	0.997322	D030025P21Rik	lncRNA	RIKEN cDNA D030025P21 gene
ENSMUSG00000054091	-0.0271381	5.41268	0.127615	0.720918	0.997337	1810037I17Rik	protein_coding	RIKEN cDNA 1810037I17 gene
ENSMUSG00000042745	0.0403001	6.45604	0.127498	0.72104	0.997337	Id1	protein_coding	inhibitor of DNA binding 1, HLH protein
ENSMUSG00000062190	-0.0283803	4.15518	0.127462	0.721078	0.997337	Lancl2	protein_coding	LanC (bacterial lantibiotic synthetase component C)-like 2
ENSMUSG00000042105	0.0248387	4.63306	0.127368	0.721177	0.997337	Inpp5f	protein_coding	inositol polyphosphate-5-phosphatase F
ENSMUSG00000020994	0.0172586	6.96153	0.127312	0.721235	0.997337	Pnn	protein_coding	pinin
ENSMUSG00000036893	-0.0250114	5.82601	0.127286	0.721263	0.997337	Ehmt1	protein_coding	euchromatic histone methyltransferase 1
ENSMUSG00000027424	0.049649	3.09011	0.127211	0.721341	0.997337	Mgme1	protein_coding	mitochondrial genome maintenance exonuclease 1
ENSMUSG00000036768	0.0287592	4.96566	0.127176	0.721378	0.997337	Kif15	protein_coding	kinesin family member 15
ENSMUSG00000041958	0.0283488	5.75167	0.127093	0.721465	0.997337	Pigs	protein_coding	phosphatidylinositol glycan anchor biosynthesis, class S
ENSMUSG00000020778	-0.0465441	3.38278	0.127034	0.721527	0.997337	Ten1	protein_coding	TEN1 telomerase capping complex subunit
ENSMUSG00000054626	0.100039	0.8235	0.126819	0.721753	0.997545	Xlr	protein_coding	X-linked lymphocyte-regulated
ENSMUSG00000061360	0.0193485	5.45156	0.126665	0.721915	0.997568	Phf5a	protein_coding	PHD finger protein 5A
ENSMUSG00000037916	0.0185889	6.26628	0.126578	0.722007	0.997568	Ndufv1	protein_coding	NADH:ubiquinone oxidoreductase core subunit V1
ENSMUSG00000005447	0.024488	4.74894	0.126565	0.722021	0.997568	Pafah1b3	protein_coding	platelet-activating factor acetylhydrolase, isoform 1b, subunit 3
ENSMUSG00000031877	0.0981404	2.13006	0.126519	0.722069	0.997568	Ces2g	protein_coding	carboxylesterase 2G
ENSMUSG00000001665	0.0421527	3.50692	0.126396	0.722199	0.997589	Gstt3	protein_coding	glutathione S-transferase, theta 3
ENSMUSG00000006998	0.0147143	8.8412	0.126362	0.722235	0.997589	Psmd2	protein_coding	proteasome (prosome, macropain) 26S subunit, non-ATPase, 2
ENSMUSG00000017167	0.0662091	1.7733	0.126112	0.722497	0.997849	Cntnap1	protein_coding	contactin associated protein-like 1
ENSMUSG00000073489	-0.109656	1.05129	0.125942	0.722677	0.997851	Ifi204	protein_coding	interferon activated gene 204
ENSMUSG00000079658	0.0222091	6.51862	0.125911	0.72271	0.997851	Eloc	protein_coding	elongin C
ENSMUSG00000028053	-0.0231691	7.13154	0.125859	0.722764	0.997851	Ash1l	protein_coding	ASH1 like histone lysine methyltransferase
ENSMUSG00000031917	0.0289972	5.01137	0.125711	0.722921	0.997851	Nip7	protein_coding	NIP7, nucleolar pre-rRNA processing protein
ENSMUSG00000043964	0.0342253	3.9372	0.125621	0.723017	0.997851	Orai3	protein_coding	ORAI calcium release-activated calcium modulator 3
ENSMUSG00000003779	0.0222064	7.14636	0.125511	0.723132	0.997851	Kif20a	protein_coding	kinesin family member 20A
ENSMUSG00000041164	-0.023254	5.64304	0.125422	0.723226	0.997851	Zmiz2	protein_coding	zinc finger, MIZ-type containing 2
ENSMUSG00000030894	0.0161168	6.73972	0.125368	0.723284	0.997851	Tpp1	protein_coding	tripeptidyl peptidase I
ENSMUSG00000025153	-0.0171993	8.8053	0.125341	0.723312	0.997851	Fasn	protein_coding	fatty acid synthase
ENSMUSG00000087400	0.112261	-0.0386183	0.125308	0.723347	0.997851	Gm15270	lncRNA	predicted gene 15270
ENSMUSG00000030527	-0.0238592	5.25487	0.125134	0.723532	0.997851	Crtc3	protein_coding	CREB regulated transcription coactivator 3
ENSMUSG00000030726	-0.0243389	4.63463	0.125078	0.723591	0.997851	Pold3	protein_coding	polymerase (DNA-directed), delta 3, accessory subunit
ENSMUSG00000097928	-0.0932186	0.539466	0.125055	0.723615	0.997851
ENSMUSG00000027808	0.0180616	7.80366	0.12503	0.723642	0.997851	Serp1	protein_coding	stress-associated endoplasmic reticulum protein 1
ENSMUSG00000022489	-0.0486093	2.86172	0.124896	0.723784	0.997851	Pde1b	protein_coding	phosphodiesterase 1B, Ca2+-calmodulin dependent
ENSMUSG00000032121	0.0588665	2.4659	0.124884	0.723796	0.997851	Tmem218	protein_coding	transmembrane protein 218
ENSMUSG00000061436	-0.0379415	6.06349	0.124833	0.723851	0.997851	Hipk2	protein_coding	homeodomain interacting protein kinase 2
ENSMUSG00000001036	0.0219896	5.7536	0.124815	0.72387	0.997851	Epn2	protein_coding	epsin 2
ENSMUSG00000018923	-0.0360873	3.51646	0.124764	0.723924	0.997851	Med11	protein_coding	mediator complex subunit 11
ENSMUSG00000035007	0.0294248	4.26023	0.124651	0.724044	0.997914	Rundc1	protein_coding	RUN domain containing 1
ENSMUSG00000022623	0.0799835	2.53249	0.12446	0.724247	0.997914	Shank3	protein_coding	SH3 and multiple ankyrin repeat domains 3
ENSMUSG00000019984	0.0273668	5.25278	0.124336	0.724379	0.997914	Med23	protein_coding	mediator complex subunit 23
ENSMUSG00000024403	-0.0898419	1.06379	0.124325	0.72439	0.997914	Atp6v1g2	protein_coding	ATPase, H+ transporting, lysosomal V1 subunit G2
ENSMUSG00000039153	0.0234843	4.72149	0.124243	0.724477	0.997914	Runx2	protein_coding	runt related transcription factor 2
ENSMUSG00000036368	0.0496275	3.03382	0.12418	0.724544	0.997914	Rmdn2	protein_coding	regulator of microtubule dynamics 2
ENSMUSG00000029859	-0.0652101	3.36467	0.124167	0.724558	0.997914	Epha1	protein_coding	Eph receptor A1
ENSMUSG00000094936	-0.0316915	4.06877	0.124156	0.724569	0.997914	Rbm4	protein_coding	RNA binding motif protein 4
ENSMUSG00000028795	0.0841631	1.59849	0.123658	0.725101	0.998135	Ccdc28b	protein_coding	coiled coil domain containing 28B
ENSMUSG00000040446	0.030149	5.47997	0.123547	0.725219	0.998135	Rprd1a	protein_coding	regulation of nuclear pre-mRNA domain containing 1A
ENSMUSG00000074227	-0.107668	2.46431	0.123506	0.725263	0.998135	Spint2	protein_coding	serine protease inhibitor, Kunitz type 2
ENSMUSG00000097461	0.368567	1.02084	0.12321	0.725579	0.998135
ENSMUSG00000047832	0.0203444	5.83954	0.123169	0.725622	0.998135	Cdca4	protein_coding	cell division cycle associated 4
ENSMUSG00000037366	-0.0279272	5.02924	0.123123	0.725672	0.998135	Pafah2	protein_coding	platelet-activating factor acetylhydrolase 2
ENSMUSG00000020078	-0.01859	6.57645	0.123053	0.725746	0.998135	Vps26a	protein_coding	VPS26 retromer complex component A
ENSMUSG00000031021	-0.0223251	5.58633	0.122957	0.725849	0.998135	Tmem9b	protein_coding	TMEM9 domain family, member B
ENSMUSG00000057137	0.0720593	2.63727	0.12293	0.725878	0.998135	Tmem140	protein_coding	transmembrane protein 140
ENSMUSG00000053897	0.060479	3.01008	0.122869	0.725943	0.998135	Slc39a8	protein_coding	solute carrier family 39 (metal ion transporter), member 8
ENSMUSG00000037408	0.0283654	4.77545	0.12282	0.725996	0.998135	Cnnm4	protein_coding	cyclin M4
ENSMUSG00000038932	-0.0743706	1.99393	0.122795	0.726023	0.998135	Tcfl5	protein_coding	transcription factor-like 5 (basic helix-loop-helix)
ENSMUSG00000036553	0.129814	1.34914	0.122761	0.726059	0.998135	Sh3tc1	protein_coding	SH3 domain and tetratricopeptide repeats 1
ENSMUSG00000025077	0.0613095	5.17975	0.122752	0.726068	0.998135	Dclre1a	protein_coding	DNA cross-link repair 1A
ENSMUSG00000014243	0.0661382	2.42962	0.122676	0.72615	0.998135	Zswim7	protein_coding	zinc finger SWIM-type containing 7
ENSMUSG00000022553	0.0210008	5.31042	0.122641	0.726187	0.998135	Maf1	protein_coding	MAF1 homolog, negative regulator of RNA polymerase III
ENSMUSG00000015943	0.0473261	2.86092	0.122616	0.726214	0.998135	Bola1	protein_coding	bolA-like 1 (E. coli)
ENSMUSG00000022292	-0.0336661	3.86255	0.122589	0.726243	0.998135	Rrm2b	protein_coding	ribonucleotide reductase M2 B (TP53 inducible)
ENSMUSG00000058818	0.0866518	2.66099	0.122583	0.726249	0.998135	Pirb	protein_coding	paired Ig-like receptor B
ENSMUSG00000074136	0.0976558	0.9731	0.122476	0.726365	0.998135	4930513N10Rik	lncRNA	RIKEN cDNA 4930513N10 gene
ENSMUSG00000051703	0.0941866	0.845381	0.122469	0.726372	0.998135	Tmem198	protein_coding	transmembrane protein 198
ENSMUSG00000025369	-0.0195487	7.32737	0.12242	0.726424	0.998135	Smarcc2	protein_coding	SWI/SNF related, matrix associated, actin dependent regulator of chromatin, subfamily c, member 2
ENSMUSG00000063882	0.0199826	5.9635	0.122391	0.726455	0.998135	Uqcrh	protein_coding	ubiquinol-cytochrome c reductase hinge protein
ENSMUSG00000009741	0.017995	6.07605	0.122288	0.726566	0.998184	Ubp1	protein_coding	upstream binding protein 1
ENSMUSG00000033021	-0.0245977	5.19388	0.122191	0.72667	0.9982	Gmppa	protein_coding	GDP-mannose pyrophosphorylase A
ENSMUSG00000031442	-0.0961165	1.12834	0.122101	0.726767	0.9982	Mcf2l	protein_coding	mcf.2 transforming sequence-like
ENSMUSG00000037017	-0.0362307	3.55081	0.12195	0.726929	0.9982	Zscan21	protein_coding	zinc finger and SCAN domain containing 21
ENSMUSG00000062995	-0.0472931	2.86858	0.12189	0.726993	0.9982	Ica1	protein_coding	islet cell autoantigen 1
ENSMUSG00000102302	0.0876701	0.594018	0.121867	0.727018	0.9982	Gm38190	lncRNA	predicted gene, 38190
ENSMUSG00000040697	-0.025502	4.75004	0.121642	0.72726	0.9982	Dnajc16	protein_coding	DnaJ heat shock protein family (Hsp40) member C16
ENSMUSG00000044465	-0.0248474	4.92626	0.121599	0.727307	0.9982	Fhip1b	protein_coding	FHF complex subunit HOOK interacting protein 1B
ENSMUSG00000027905	0.0318155	4.88296	0.121553	0.727356	0.9982	Ddx20	protein_coding	DEAD box helicase 20
ENSMUSG00000002748	0.0183184	7.9385	0.121526	0.727385	0.9982	Baz1b	protein_coding	bromodomain adjacent to zinc finger domain, 1B
ENSMUSG00000084106	0.0562513	3.07101	0.121506	0.727406	0.9982	Gm6136	processed_pseudogene	predicted pseudogene 6136
ENSMUSG00000021273	0.0311924	5.56625	0.121314	0.727613	0.9982	Fdft1	protein_coding	farnesyl diphosphate farnesyl transferase 1
ENSMUSG00000032657	-0.0297013	5.26342	0.121118	0.727826	0.9982	Entrep3	protein_coding	endosomal transmembrane epsin interactor 3
ENSMUSG00000025732	-0.0756261	1.82511	0.121039	0.727911	0.9982	Mcrip2	protein_coding	MAPK regulated corepressor interacting protein 2
ENSMUSG00000032766	0.0411002	4.51865	0.12101	0.727942	0.9982	Gng11	protein_coding	guanine nucleotide binding protein (G protein), gamma 11
ENSMUSG00000062382	-0.0337412	3.97632	0.120842	0.728123	0.9982	Ftl1-ps1	protein_coding	ferritin light polypeptide 1, pseudogene 1
ENSMUSG00000042508	-0.0190586	5.33147	0.120564	0.728424	0.9982	Dmtf1	protein_coding	cyclin D binding myb like transcription factor 1
ENSMUSG00000032518	-0.01504	10.4049	0.120549	0.72844	0.9982	Rpsa	protein_coding	ribosomal protein SA
ENSMUSG00000052415	-0.0561205	2.38648	0.120532	0.728458	0.9982	Tchh	protein_coding	trichohyalin
ENSMUSG00000020124	0.0188289	6.27662	0.120186	0.728832	0.9982	Usp15	protein_coding	ubiquitin specific peptidase 15
ENSMUSG00000042228	-0.036787	4.82771	0.120022	0.729011	0.9982	Lyn	protein_coding	LYN proto-oncogene, Src family tyrosine kinase
ENSMUSG00000003680	-0.0264308	4.50372	0.120011	0.729022	0.9982	Taf6l	protein_coding	TATA-box binding protein associated factor 6 like
ENSMUSG00000021302	0.0243348	4.68001	0.119912	0.72913	0.9982	Ggps1	protein_coding	geranylgeranyl diphosphate synthase 1
ENSMUSG00000032899	-0.0493745	3.78197	0.119847	0.7292	0.9982	Styk1	protein_coding	serine/threonine/tyrosine kinase 1
ENSMUSG00000078453	-0.0306795	6.90544	0.119845	0.729203	0.9982	Abracl	protein_coding	ABRA C-terminal like
ENSMUSG00000097039	-0.0468151	2.60361	0.119795	0.729257	0.9982	Pvt1	lncRNA	Pvt1 oncogene
ENSMUSG00000051278	0.037988	4.00684	0.11979	0.729263	0.9982	Zgrf1	protein_coding	zinc finger, GRF-type containing 1
ENSMUSG00000038417	0.0256656	5.05618	0.119736	0.729321	0.9982	Fig4	protein_coding	FIG4 phosphoinositide 5-phosphatase
ENSMUSG00000030281	-0.03692	4.54754	0.119582	0.729488	0.9982	Il17rc	protein_coding	interleukin 17 receptor C
ENSMUSG00000050567	-0.0226581	5.92936	0.119537	0.729537	0.9982	Maml1	protein_coding	mastermind like transcriptional coactivator 1
ENSMUSG00000054611	0.0181833	6.9837	0.119486	0.729593	0.9982	Kdm2a	protein_coding	lysine (K)-specific demethylase 2A
ENSMUSG00000039148	0.0165057	6.56518	0.119456	0.729625	0.9982	Sart1	protein_coding	squamous cell carcinoma antigen recognized by T cells 1
ENSMUSG00000056370	-0.41376	0.386053	0.11903	0.730088	0.9982	Sftpb	protein_coding	surfactant associated protein B
ENSMUSG00000038975	-0.0196796	5.77853	0.118793	0.730347	0.9982	Rabggtb	protein_coding	Rab geranylgeranyl transferase, b subunit
ENSMUSG00000021748	0.0195594	5.8505	0.11875	0.730394	0.9982	Pdhb	protein_coding	pyruvate dehydrogenase (lipoamide) beta
ENSMUSG00000061118	-0.0472888	3.79074	0.118691	0.730458	0.9982	Dnajc30	protein_coding	DnaJ heat shock protein family (Hsp40) member C30
ENSMUSG00000004561	0.04933	2.89131	0.118664	0.730488	0.9982	Mettl17	protein_coding	methyltransferase like 17
ENSMUSG00000051331	0.0231013	6.43598	0.118642	0.730512	0.9982	Cacna1c	protein_coding	calcium channel, voltage-dependent, L type, alpha 1C subunit
ENSMUSG00000032846	0.0203479	6.59306	0.11852	0.730646	0.9982	Zswim6	protein_coding	zinc finger SWIM-type containing 6
ENSMUSG00000023066	0.0345921	3.55771	0.118423	0.730752	0.9982	Rttn	protein_coding	rotatin
ENSMUSG00000097577	0.110239	-0.125644	0.11841	0.730766	0.9982	6230400D17Rik	lncRNA	RIKEN cDNA 6230400D17 gene
ENSMUSG00000003031	0.0268791	5.94744	0.118376	0.730802	0.9982	Cdkn1b	protein_coding	cyclin-dependent kinase inhibitor 1B
ENSMUSG00000038000	-0.0321885	4.22931	0.118231	0.730961	0.9982	Acd	protein_coding	adrenocortical dysplasia
ENSMUSG00000003437	0.018458	6.21361	0.11818	0.731017	0.9982	Paf1	protein_coding	Paf1, RNA polymerase II complex component
ENSMUSG00000035133	-0.0182983	6.26754	0.118067	0.731141	0.9982	Arhgap5	protein_coding	Rho GTPase activating protein 5
ENSMUSG00000036438	-0.0175994	8.61857	0.118024	0.731188	0.9982	Calm2	protein_coding	calmodulin 2
ENSMUSG00000048834	0.11062	0.244038	0.117909	0.731314	0.9982	Vstm2a	protein_coding	V-set and transmembrane domain containing 2A
ENSMUSG00000023266	0.073879	1.54016	0.117893	0.731331	0.9982	Frs3	protein_coding	fibroblast growth factor receptor substrate 3
ENSMUSG00000068876	-0.181258	1.53259	0.11785	0.731378	0.9982	Cgn	protein_coding	cingulin
ENSMUSG00000021536	-0.0388554	4.67091	0.117839	0.73139	0.9982	Adcy2	protein_coding	adenylate cyclase 2
ENSMUSG00000084862	0.0981091	0.748804	0.117826	0.731405	0.9982	Gm16278	lncRNA	predicted gene 16278
ENSMUSG00000036819	0.0310243	4.01293	0.117811	0.731421	0.9982	Jmjd4	protein_coding	jumonji domain containing 4
ENSMUSG00000036109	0.0457364	2.5785	0.117726	0.731514	0.9982	Mbnl3	protein_coding	muscleblind like splicing factor 3
ENSMUSG00000001138	0.05063	4.05093	0.117714	0.731528	0.9982	Cnnm3	protein_coding	cyclin M3
ENSMUSG00000026730	-0.0448803	3.90416	0.117633	0.731616	0.9982	Pter	protein_coding	phosphotriesterase related
ENSMUSG00000034203	0.0370106	3.71224	0.117591	0.731662	0.9982	Chchd4	protein_coding	coiled-coil-helix-coiled-coil-helix domain containing 4
ENSMUSG00000053510	0.0164761	7.36331	0.117468	0.731797	0.9982	Nrd1	protein_coding	nardilysin, N-arginine dibasic convertase, NRD convertase 1
ENSMUSG00000031065	0.0237756	7.11188	0.117448	0.731819	0.9982	Cdk16	protein_coding	cyclin-dependent kinase 16
ENSMUSG00000028737	0.032221	5.1937	0.117418	0.731852	0.9982	Aldh4a1	protein_coding	aldehyde dehydrogenase 4 family, member A1
ENSMUSG00000020964	-0.0191019	7.47087	0.117338	0.73194	0.9982	Sel1l	protein_coding	sel-1 suppressor of lin-12-like (C. elegans)
ENSMUSG00000003970	-0.0146475	9.70323	0.117325	0.731955	0.9982	Rpl8	protein_coding	ribosomal protein L8
ENSMUSG00000041453	-0.0164736	9.11345	0.117191	0.732102	0.9982	Rpl21	protein_coding	ribosomal protein L21
ENSMUSG00000026814	-0.028631	7.05331	0.117175	0.732119	0.9982	Eng	protein_coding	endoglin
ENSMUSG00000059890	-0.0193462	6.30925	0.117169	0.732125	0.9982	Ube4a	protein_coding	ubiquitination factor E4A
ENSMUSG00000031101	-0.111225	0.912921	0.116996	0.732316	0.9982	Sash3	protein_coding	SAM and SH3 domain containing 3
ENSMUSG00000073295	0.0885071	0.453426	0.116821	0.732508	0.9982	Nudt11	protein_coding	nudix (nucleoside diphosphate linked moiety X)-type motif 11
ENSMUSG00000055817	0.0204955	4.97946	0.116689	0.732653	0.9982	Mta3	protein_coding	metastasis associated 3
ENSMUSG00000007891	-0.0361558	9.68493	0.116591	0.732762	0.9982	Ctsd	protein_coding	cathepsin D
ENSMUSG00000028047	0.0277399	4.91838	0.116404	0.732968	0.9982	Thbs3	protein_coding	thrombospondin 3
ENSMUSG00000027939	-0.0977133	0.851539	0.116374	0.733	0.9982	Nup210l	protein_coding	nucleoporin 210-like
ENSMUSG00000037679	0.0241111	7.51324	0.116351	0.733026	0.9982	Inf2	protein_coding	inverted formin, FH2 and WH2 domain containing
ENSMUSG00000005150	0.0353265	3.79	0.116344	0.733034	0.9982	Wdr83	protein_coding	WD repeat domain containing 83
ENSMUSG00000048965	-0.0731629	1.58143	0.116335	0.733044	0.9982	Mrgpre	protein_coding	MAS-related GPR, member E
ENSMUSG00000041037	-0.0247204	6.18864	0.116243	0.733145	0.9982	Irgq	protein_coding	immunity-related GTPase family, Q
ENSMUSG00000032783	0.032522	4.2472	0.116033	0.733378	0.9982	Troap	protein_coding	trophinin associated protein
ENSMUSG00000025019	-0.0402679	3.11701	0.115711	0.733733	0.9982	Lcor	protein_coding	ligand dependent nuclear receptor corepressor
ENSMUSG00000009575	-0.0164076	7.68503	0.115599	0.733857	0.9982	Cbx5	protein_coding	chromobox 5
ENSMUSG00000085436	-0.0920529	0.311997	0.115589	0.733869	0.9982	Zfp335os	lncRNA	zinc finger protein 335, opposite strand
ENSMUSG00000018765	-0.0228842	7.01086	0.115583	0.733875	0.9982	Fxr2	protein_coding	FMR1 autosomal homolog 2
ENSMUSG00000029314	-0.0803096	1.53763	0.115493	0.733975	0.9982	Gpat3	protein_coding	glycerol-3-phosphate acyltransferase 3
ENSMUSG00000007836	0.0160553	8.30343	0.115452	0.734021	0.9982	Hnrnpa0	protein_coding	heterogeneous nuclear ribonucleoprotein A0
ENSMUSG00000022551	0.0160608	6.58762	0.115336	0.734149	0.9982	Cyc1	protein_coding	cytochrome c-1
ENSMUSG00000066441	0.0203313	5.43346	0.115326	0.73416	0.9982	Rdh11	protein_coding	retinol dehydrogenase 11
ENSMUSG00000027601	-0.0191619	5.81483	0.115245	0.73425	0.9982	Mtfr1	protein_coding	mitochondrial fission regulator 1
ENSMUSG00000074166	0.079144	0.874089	0.115148	0.734357	0.9982	AW146154	protein_coding	expressed sequence AW146154
ENSMUSG00000060261	0.0150765	7.27263	0.115006	0.734516	0.9982	Gtf2i	protein_coding	general transcription factor II I
ENSMUSG00000056144	-0.0762064	1.28709	0.114932	0.734597	0.9982	Trim34a	protein_coding	tripartite motif-containing 34A
ENSMUSG00000068551	0.0474872	3.07755	0.114821	0.734721	0.9982	Zfp467	protein_coding	zinc finger protein 467
ENSMUSG00000027411	-0.0210253	5.50542	0.114801	0.734743	0.9982	Vps16	protein_coding	VSP16 CORVET/HOPS core subunit
ENSMUSG00000020739	0.0172945	6.09256	0.11472	0.734833	0.9982	Nup85	protein_coding	nucleoporin 85
ENSMUSG00000026705	-0.0246882	5.26724	0.11458	0.734989	0.9982	Klhl20	protein_coding	kelch-like 20
ENSMUSG00000027282	-0.0172846	6.58892	0.114574	0.734996	0.9982	Mtch2	protein_coding	mitochondrial carrier 2
ENSMUSG00000097287	0.060284	1.91954	0.114551	0.735021	0.9982	D130017N08Rik	lncRNA	RIKEN cDNA D130017N08 gene
ENSMUSG00000091512	-0.021898	5.57644	0.114428	0.735158	0.9982	Lamtor3	protein_coding	late endosomal/lysosomal adaptor, MAPK and MTOR activator 3
ENSMUSG00000045215	-0.0969709	0.646474	0.114366	0.735227	0.9982	Asxl3	protein_coding	ASXL transcriptional regulator 3
ENSMUSG00000075593	0.0916454	1.28658	0.114279	0.735324	0.9982	Gal3st4	protein_coding	galactose-3-O-sulfotransferase 4
ENSMUSG00000024830	-0.0270898	4.18124	0.114266	0.735339	0.9982	Rps6kb2	protein_coding	ribosomal protein S6 kinase, polypeptide 2
ENSMUSG00000021950	-0.106514	2.81685	0.114211	0.7354	0.9982	Anxa8	protein_coding	annexin A8
ENSMUSG00000046598	-0.0552262	2.65488	0.114099	0.735525	0.9982	Bdh1	protein_coding	3-hydroxybutyrate dehydrogenase, type 1
ENSMUSG00000057506	0.0268439	4.73255	0.114088	0.735538	0.9982	Bloc1s2	protein_coding	biogenesis of lysosomal organelles complex-1, subunit 2
ENSMUSG00000037003	-0.0391219	6.30423	0.114083	0.735542	0.9982	Tns2	protein_coding	tensin 2
ENSMUSG00000019731	0.0189011	6.66311	0.114017	0.735617	0.9982	Slc35e1	protein_coding	solute carrier family 35, member E1
ENSMUSG00000020329	0.0234736	5.03395	0.113917	0.735728	0.9982	Polrmt	protein_coding	polymerase (RNA) mitochondrial (DNA directed)
ENSMUSG00000059479	0.0914599	0.683776	0.113842	0.735811	0.9982	B3gnt8	protein_coding	UDP-GlcNAc:betaGal beta-1,3-N-acetylglucosaminyltransferase 8
ENSMUSG00000035754	0.0175703	5.78833	0.113824	0.735831	0.9982	Wdr18	protein_coding	WD repeat domain 18
ENSMUSG00000034472	-0.115708	-0.155192	0.113796	0.735863	0.9982	Rasd2	protein_coding	RASD family, member 2
ENSMUSG00000028289	-0.0569992	3.12349	0.113746	0.735919	0.9982	Epha7	protein_coding	Eph receptor A7
ENSMUSG00000044037	-0.082868	2.46011	0.113742	0.735923	0.9982	Als2cl	protein_coding	ALS2 C-terminal like
ENSMUSG00000033032	-0.0919408	2.37219	0.113722	0.735946	0.9982	Afap1l1	protein_coding	actin filament associated protein 1-like 1
ENSMUSG00000025176	-0.126333	-0.137044	0.113651	0.736025	0.9982	Hoga1	protein_coding	4-hydroxy-2-oxoglutarate aldolase 1
ENSMUSG00000028226	-0.0896193	3.08056	0.113643	0.736034	0.9982	Mmp16	protein_coding	matrix metallopeptidase 16
ENSMUSG00000063060	-0.117762	1.33926	0.113567	0.736119	0.9982	Sox7	protein_coding	SRY (sex determining region Y)-box 7
ENSMUSG00000079111	0.0172596	7.46222	0.113473	0.736225	0.9982	Kdelr2	protein_coding	KDEL (Lys-Asp-Glu-Leu) endoplasmic reticulum protein retention receptor 2
ENSMUSG00000028431	-0.0209553	6.02991	0.113468	0.736229	0.9982	Elp1	protein_coding	elongator complex protein 1
ENSMUSG00000021589	-0.0289213	6.46746	0.113453	0.736247	0.9982	Rhobtb3	protein_coding	Rho-related BTB domain containing 3
ENSMUSG00000038611	0.016857	6.63146	0.113396	0.736311	0.9982	Phrf1	protein_coding	PHD and ring finger domains 1
ENSMUSG00000050846	0.032361	3.66315	0.113002	0.736752	0.9982	Zfp623	protein_coding	zinc finger protein 623
ENSMUSG00000041961	-0.0332429	3.71759	0.112821	0.736956	0.9982	Znrf3	protein_coding	zinc and ring finger 3
ENSMUSG00000037022	-0.0584326	1.8733	0.112725	0.737063	0.9982	Mmaa	protein_coding	methylmalonic aciduria (cobalamin deficiency) type A
ENSMUSG00000052396	0.0773611	1.53791	0.112651	0.737146	0.9982	Mogat2	protein_coding	monoacylglycerol O-acyltransferase 2
ENSMUSG00000078762	0.0254693	4.36617	0.112641	0.737157	0.9982	Haus5	protein_coding	HAUS augmin-like complex, subunit 5
ENSMUSG00000027338	-0.164323	1.44915	0.112567	0.737241	0.9982	Prnd	protein_coding	prion like protein doppel
ENSMUSG00000022354	0.0197412	5.66838	0.112563	0.737245	0.9982	Ndufb9	protein_coding	NADH:ubiquinone oxidoreductase subunit B9
ENSMUSG00000007617	0.0281145	4.33629	0.11252	0.737293	0.9982	Homer1	protein_coding	homer scaffolding protein 1
ENSMUSG00000032714	-0.0227453	7.68457	0.112235	0.737614	0.9982	Syde1	protein_coding	synapse defective 1, Rho GTPase, homolog 1 (C. elegans)
ENSMUSG00000048351	-0.0442417	3.5062	0.112122	0.737741	0.9982	Coa7	protein_coding	cytochrome c oxidase assembly factor 7
ENSMUSG00000028986	0.022635	4.82777	0.11196	0.737924	0.9982	Klhl7	protein_coding	kelch-like 7
ENSMUSG00000066880	0.024499	4.34769	0.111922	0.737966	0.9982	Zfp617	protein_coding	zinc finger protein 617
ENSMUSG00000044221	0.0191425	5.93655	0.111903	0.737987	0.9982	Grsf1	protein_coding	G-rich RNA sequence binding factor 1
ENSMUSG00000021340	0.0483659	2.41666	0.111891	0.738002	0.9982	Gpld1	protein_coding	glycosylphosphatidylinositol specific phospholipase D1
ENSMUSG00000060397	-0.072532	1.529	0.111873	0.738022	0.9982	Zfp128	protein_coding	zinc finger protein 128
ENSMUSG00000045211	-0.0342885	3.53352	0.11186	0.738037	0.9982	Nudt18	protein_coding	nudix (nucleoside diphosphate linked moiety X)-type motif 18
ENSMUSG00000049932	0.0183242	6.15506	0.111851	0.738047	0.9982	H2ax	protein_coding	H2A.X variant histone
ENSMUSG00000038696	0.0194523	5.68519	0.111819	0.738083	0.9982	Mapkap1	protein_coding	mitogen-activated protein kinase associated protein 1
ENSMUSG00000027952	0.0362483	3.86703	0.111727	0.738187	0.9982	Pmvk	protein_coding	phosphomevalonate kinase
ENSMUSG00000022615	-0.0870652	0.805009	0.111666	0.738255	0.9982	Tymp	protein_coding	thymidine phosphorylase
ENSMUSG00000026544	-0.0745398	1.64825	0.111539	0.738399	0.9982	Dusp23	protein_coding	dual specificity phosphatase 23
ENSMUSG00000057069	0.0450704	3.19221	0.111518	0.738423	0.9982	Ero1b	protein_coding	endoplasmic reticulum oxidoreductase 1 beta
ENSMUSG00000040415	0.0246216	4.82787	0.111166	0.738821	0.9982	Dtx3	protein_coding	deltex 3, E3 ubiquitin ligase
ENSMUSG00000032366	-0.018453	11.3045	0.111103	0.738892	0.9982	Tpm1	protein_coding	tropomyosin 1, alpha
ENSMUSG00000003070	-0.0615923	1.94265	0.111059	0.738942	0.9982	Efna2	protein_coding	ephrin A2
ENSMUSG00000081953	0.115469	-0.0535841	0.11102	0.738986	0.9982	Gm12435	processed_pseudogene	predicted gene 12435
ENSMUSG00000046556	-0.0231475	4.71799	0.110904	0.739117	0.9982	Zfp319	protein_coding	zinc finger protein 319
ENSMUSG00000030613	0.0409064	3.92129	0.110846	0.739183	0.9982	Ccdc90b	protein_coding	coiled-coil domain containing 90B
ENSMUSG00000025314	-0.0301482	4.20127	0.110813	0.73922	0.9982	Ptprj	protein_coding	protein tyrosine phosphatase, receptor type, J
ENSMUSG00000033114	-0.0566016	2.24408	0.110751	0.739291	0.9982	Slc35d2	protein_coding	solute carrier family 35, member D2
ENSMUSG00000031156	0.0233782	4.89588	0.110686	0.739364	0.9982	Slc35a2	protein_coding	solute carrier family 35 (UDP-galactose transporter), member A2
ENSMUSG00000024130	0.022768	4.69837	0.110562	0.739505	0.9982	Abca3	protein_coding	ATP-binding cassette, sub-family A (ABC1), member 3
ENSMUSG00000016833	0.0298192	4.13751	0.110548	0.739521	0.9982	Mrps18c	protein_coding	mitochondrial ribosomal protein S18C
ENSMUSG00000021764	-0.0221751	5.00094	0.110465	0.739616	0.9982	Ndufs4	protein_coding	NADH:ubiquinone oxidoreductase core subunit S4
ENSMUSG00000026917	0.0189872	5.67021	0.110279	0.739826	0.9982	Wdr5	protein_coding	WD repeat domain 5
ENSMUSG00000028622	0.019983	5.3719	0.110275	0.739831	0.9982	Mrpl37	protein_coding	mitochondrial ribosomal protein L37
ENSMUSG00000032812	-0.0382503	6.21417	0.110275	0.739831	0.9982	Arap1	protein_coding	ArfGAP with RhoGAP domain, ankyrin repeat and PH domain 1
ENSMUSG00000030681	0.0172868	7.09087	0.110247	0.739863	0.9982	Mvp	protein_coding	major vault protein
ENSMUSG00000021288	-0.0174314	7.49264	0.110056	0.74008	0.9982	Klc1	protein_coding	kinesin light chain 1
ENSMUSG00000034771	0.0481589	3.12876	0.109949	0.740202	0.9982	Tle2	protein_coding	transducin-like enhancer of split 2
ENSMUSG00000053333	-0.0432288	3.06035	0.109946	0.740205	0.9982	Dis3l2	protein_coding	DIS3 like 3'-5' exoribonuclease 2
ENSMUSG00000004383	-0.0191806	6.63017	0.10989	0.740269	0.9982	Large1	protein_coding	LARGE xylosyl- and glucuronyltransferase 1
ENSMUSG00000001521	0.0194871	6.62413	0.109766	0.740411	0.9982	Tulp3	protein_coding	tubby-like protein 3
ENSMUSG00000085400	0.100091	0.0997983	0.109668	0.740522	0.9982	Pard3bos3	lncRNA	par-3 family cell polarity regulator beta, opposite strand 3
ENSMUSG00000002006	-0.041475	4.06461	0.109666	0.740524	0.9982	Pdzd4	protein_coding	PDZ domain containing 4
ENSMUSG00000024219	0.0221895	4.82251	0.109482	0.740735	0.9982	Anks1	protein_coding	ankyrin repeat and SAM domain containing 1
ENSMUSG00000031683	0.0240416	4.96422	0.109365	0.740869	0.9982	Lsm6	protein_coding	LSM6 homolog, U6 small nuclear RNA and mRNA degradation associated
ENSMUSG00000042229	0.022869	4.94769	0.109343	0.740894	0.9982	Rabif	protein_coding	RAB interacting factor
ENSMUSG00000051730	-0.0578808	2.45266	0.109309	0.740932	0.9982	Mettl5	protein_coding	methyltransferase like 5
ENSMUSG00000045767	0.0154512	7.46028	0.109294	0.740949	0.9982	B230219D22Rik	protein_coding	RIKEN cDNA B230219D22 gene
ENSMUSG00000008373	0.0180939	5.84645	0.109278	0.740968	0.9982	Prpf31	protein_coding	pre-mRNA processing factor 31
ENSMUSG00000035824	0.0347897	3.57264	0.109232	0.74102	0.9982	Tk2	protein_coding	thymidine kinase 2, mitochondrial
ENSMUSG00000019845	-0.0483059	2.39273	0.109149	0.741116	0.9982	Tube1	protein_coding	tubulin, epsilon 1
ENSMUSG00000022674	0.0231337	5.32159	0.10911	0.741159	0.9982	Ube2v2	protein_coding	ubiquitin-conjugating enzyme E2 variant 2
ENSMUSG00000039670	-0.0879858	0.596485	0.109037	0.741244	0.9982	Oxld1	protein_coding	oxidoreductase like domain containing 1
ENSMUSG00000022437	0.015227	6.65639	0.108933	0.741362	0.9982	Samm50	protein_coding	SAMM50 sorting and assembly machinery component
ENSMUSG00000037221	0.0318364	4.54245	0.108903	0.741397	0.9982	Mospd3	protein_coding	motile sperm domain containing 3
ENSMUSG00000006127	-0.0344653	3.50388	0.108841	0.741467	0.9982	Inpp5k	protein_coding	inositol polyphosphate 5-phosphatase K
ENSMUSG00000040729	-0.0621433	2.04471	0.108795	0.74152	0.9982	Cep126	protein_coding	centrosomal protein 126
ENSMUSG00000056553	-0.108844	0.160086	0.108755	0.741567	0.9982	Ptprn2	protein_coding	protein tyrosine phosphatase, receptor type, N polypeptide 2
ENSMUSG00000024191	-0.032648	3.55398	0.10875	0.741571	0.9982	Bnip1	protein_coding	BCL2/adenovirus E1B interacting protein 1
ENSMUSG00000024212	0.0164484	6.53488	0.108679	0.741653	0.9982	Mllt1	protein_coding	myeloid/lymphoid or mixed-lineage leukemia; translocated to, 1
ENSMUSG00000031487	0.0351255	3.19471	0.108647	0.741689	0.9982	Brf2	protein_coding	BRF2, RNA polymerase III transcription initiation factor 50kDa subunit
ENSMUSG00000037416	-0.0190271	5.88829	0.108644	0.741694	0.9982	Dmxl1	protein_coding	Dmx-like 1
ENSMUSG00000038602	-0.049867	2.48956	0.108585	0.741761	0.9982	Slc35f1	protein_coding	solute carrier family 35, member F1
ENSMUSG00000085642	0.0517704	2.0041	0.108583	0.741764	0.9982	3110053B16Rik	transcribed_unprocessed_pseudogene	RIKEN cDNA 3110053B16 gene
ENSMUSG00000035596	0.0198642	6.43061	0.108582	0.741764	0.9982	Mboat7	protein_coding	membrane bound O-acyltransferase domain containing 7
ENSMUSG00000102824	-0.11273	0.496821	0.10857	0.741778	0.9982	Pdcd5-ps	processed_pseudogene	programmed cell death 5, pseudogene
ENSMUSG00000002345	-0.0315966	3.9868	0.108453	0.741913	0.9982	Borcs8	protein_coding	BLOC-1 related complex subunit 8
ENSMUSG00000074800	0.0652487	1.54783	0.108416	0.741954	0.9982	Gm4149	processed_pseudogene	predicted pseudogene 4149
ENSMUSG00000028224	0.0200789	5.10533	0.108279	0.742112	0.9982	Nbn	protein_coding	nibrin
ENSMUSG00000036537	0.0534748	2.47446	0.108276	0.742116	0.9982	Rnf113a1	protein_coding	ring finger protein 113A1
ENSMUSG00000030509	0.0302046	4.21524	0.108276	0.742116	0.9982	Asb7	protein_coding	ankyrin repeat and SOCS box-containing 7
ENSMUSG00000056457	0.118108	0.416587	0.108227	0.742172	0.9982	Prl2c3	protein_coding	prolactin family 2, subfamily c, member 3
ENSMUSG00000045996	0.0318934	3.77405	0.108223	0.742177	0.9982	Polr2k	protein_coding	polymerase (RNA) II (DNA directed) polypeptide K
ENSMUSG00000036667	-0.0157254	6.98832	0.108202	0.7422	0.9982	Tcaf1	protein_coding	TRPM8 channel-associated factor 1
ENSMUSG00000038608	-0.0709295	3.08824	0.108187	0.742218	0.9982	Dock10	protein_coding	dedicator of cytokinesis 10
ENSMUSG00000051989	0.0334868	3.79669	0.108153	0.742256	0.9982	Smim11	protein_coding	small integral membrane protein 11
ENSMUSG00000106334	-0.0481903	4.49315	0.107914	0.742532	0.9982	Gm43549	lncRNA	predicted gene 43549
ENSMUSG00000054435	0.255507	-0.50148	0.107909	0.742537	0.9982	Gimap4	protein_coding	GTPase, IMAP family member 4
ENSMUSG00000006010	-0.0229611	4.85009	0.107883	0.742568	0.9982	Odr4	protein_coding	odr4 GPCR localization factor homolog
ENSMUSG00000041654	0.0365239	4.36688	0.107863	0.74259	0.9982	Slc39a11	protein_coding	solute carrier family 39 (metal ion transporter), member 11
ENSMUSG00000006395	-0.0399841	2.84221	0.107832	0.742626	0.9982	Hyi	protein_coding	hydroxypyruvate isomerase (putative)
ENSMUSG00000025049	-0.0397717	3.16586	0.107784	0.742681	0.9982	Taf5	protein_coding	TATA-box binding protein associated factor 5
ENSMUSG00000027298	-0.0246118	4.93842	0.107764	0.742705	0.9982	Tyro3	protein_coding	TYRO3 protein tyrosine kinase 3
ENSMUSG00000068479	-0.0267903	5.22789	0.10768	0.742801	0.9982	Mfap1a	protein_coding	microfibrillar-associated protein 1A
ENSMUSG00000032035	0.0216682	6.3189	0.107675	0.742807	0.9982	Ets1	protein_coding	E26 avian leukemia oncogene 1, 5' domain
ENSMUSG00000038637	-0.0991111	0.288671	0.107665	0.742818	0.9982	Lrrc56	protein_coding	leucine rich repeat containing 56
ENSMUSG00000028886	0.0188501	5.53198	0.107646	0.742841	0.9982	Eya3	protein_coding	EYA transcriptional coactivator and phosphatase 3
ENSMUSG00000002820	-0.0314418	4.28751	0.107589	0.742906	0.9982	Atg4d	protein_coding	autophagy related 4D, cysteine peptidase
ENSMUSG00000020387	0.0424468	3.98311	0.107532	0.742972	0.9982	Jade2	protein_coding	jade family PHD finger 2
ENSMUSG00000015659	-0.0564249	2.29781	0.107434	0.743084	0.9982	Serac1	protein_coding	serine active site containing 1
ENSMUSG00000044252	-0.036254	4.63172	0.107393	0.743132	0.9982	Osbpl1a	protein_coding	oxysterol binding protein-like 1A
ENSMUSG00000040565	0.0383462	6.60019	0.107253	0.743293	0.9982	Btaf1	protein_coding	B-TFIID TATA-box binding protein associated factor 1
ENSMUSG00000029765	0.0654728	2.78573	0.107213	0.74334	0.9982	Plxna4	protein_coding	plexin A4
ENSMUSG00000103183	-0.103545	0.372123	0.107102	0.743468	0.9982	Gm37090	TEC	predicted gene, 37090
ENSMUSG00000029723	0.0183702	6.30383	0.107063	0.743513	0.9982	Spacdr	protein_coding	sperm acrosome developmental regulator
ENSMUSG00000067924	-0.0286529	5.23535	0.106947	0.743647	0.9982	Rtl8b	protein_coding	retrotransposon Gag like 8B
ENSMUSG00000061601	-0.0782689	0.717626	0.106819	0.743795	0.9982	Pclo	protein_coding	piccolo (presynaptic cytomatrix protein)
ENSMUSG00000040102	0.0263523	4.85391	0.106541	0.744117	0.9982	Klhl42	protein_coding	kelch-like 42
ENSMUSG00000025591	-0.0321516	3.82235	0.106533	0.744126	0.9982	Tma16	protein_coding	translation machinery associated 16
ENSMUSG00000021638	0.171373	-0.0953546	0.106479	0.744189	0.9982	Ocln	protein_coding	occludin
ENSMUSG00000024853	0.0143464	7.83928	0.106477	0.744191	0.9982	Sf3b2	protein_coding	splicing factor 3b, subunit 2
ENSMUSG00000034820	-0.0190147	5.88418	0.106434	0.744241	0.9982	Cpsf7	protein_coding	cleavage and polyadenylation specific factor 7
ENSMUSG00000055013	0.0226894	5.34287	0.106427	0.74425	0.9982	Agap1	protein_coding	ArfGAP with GTPase domain, ankyrin repeat and PH domain 1
ENSMUSG00000089726	-0.0639841	1.87231	0.106398	0.744283	0.9982	Mir17hg	lncRNA	Mir17 host gene (non-protein coding)
ENSMUSG00000045027	0.162089	-0.0386874	0.106366	0.74432	0.9982	Prss22	protein_coding	protease, serine 22
ENSMUSG00000049411	-0.0556145	1.9234	0.106096	0.744634	0.9982	Tmem241	protein_coding	transmembrane protein 241
ENSMUSG00000019817	0.037279	3.67871	0.106076	0.744657	0.9982	Plagl1	protein_coding	pleiomorphic adenoma gene-like 1
ENSMUSG00000037325	-0.0415505	3.19116	0.106036	0.744703	0.9982	Bbs7	protein_coding	Bardet-Biedl syndrome 7 (human)
ENSMUSG00000031171	-0.0322626	4.37653	0.106035	0.744705	0.9982	Ftsj1	protein_coding	FtsJ RNA methyltransferase homolog 1 (E. coli)
ENSMUSG00000036779	0.0229125	5.71885	0.106025	0.744716	0.9982	Tent4b	protein_coding	terminal nucleotidyltransferase 4B
ENSMUSG00000005881	-0.0161992	6.43762	0.105725	0.745065	0.9982	Ergic3	protein_coding	ERGIC and golgi 3
ENSMUSG00000032386	0.0201402	5.39558	0.105621	0.745186	0.9982	Trip4	protein_coding	thyroid hormone receptor interactor 4
ENSMUSG00000031803	0.0941026	1.10882	0.105607	0.745202	0.9982	B3gnt3	protein_coding	UDP-GlcNAc:betaGal beta-1,3-N-acetylglucosaminyltransferase 3
ENSMUSG00000032322	0.0666706	1.64184	0.105469	0.745363	0.9982	Pstpip1	protein_coding	proline-serine-threonine phosphatase-interacting protein 1
ENSMUSG00000048799	0.0201042	5.32741	0.105419	0.745421	0.9982	Cep120	protein_coding	centrosomal protein 120
ENSMUSG00000058267	0.0249874	4.93898	0.105396	0.745448	0.9982	Mrps14	protein_coding	mitochondrial ribosomal protein S14
ENSMUSG00000041939	-0.0358366	4.93055	0.105388	0.745458	0.9982	Mvk	protein_coding	mevalonate kinase
ENSMUSG00000043998	-0.0168513	7.31247	0.105371	0.745477	0.9982	Mgat2	protein_coding	mannoside acetylglucosaminyltransferase 2
ENSMUSG00000023915	-0.0635771	2.54767	0.105315	0.745543	0.9982	Tnfrsf21	protein_coding	tumor necrosis factor receptor superfamily, member 21
ENSMUSG00000060149	-0.0684332	1.36061	0.105249	0.745619	0.9982	BC002059	lncRNA	cDNA sequence BC002059
ENSMUSG00000051346	-0.035104	3.48239	0.105163	0.745719	0.9982	Spryd4	protein_coding	SPRY domain containing 4
ENSMUSG00000020718	-0.063257	1.67038	0.105112	0.745779	0.9982	Polg2	protein_coding	polymerase (DNA directed), gamma 2, accessory subunit
ENSMUSG00000027245	0.042345	3.90139	0.1051	0.745793	0.9982	Hypk	protein_coding	huntingtin interacting protein K
ENSMUSG00000054079	0.0213244	5.19701	0.105074	0.745824	0.9982	Utp18	protein_coding	UTP18 small subunit processome component
ENSMUSG00000033379	-0.0179509	6.38056	0.104998	0.745912	0.9982	Atp6v0b	protein_coding	ATPase, H+ transporting, lysosomal V0 subunit B
ENSMUSG00000039220	0.0171224	6.29212	0.104967	0.745948	0.9982	Ppp1r10	protein_coding	protein phosphatase 1, regulatory subunit 10
ENSMUSG00000097431	-0.0343318	3.47373	0.104945	0.745974	0.9982	Gm26782	lncRNA	predicted gene, 26782
ENSMUSG00000037788	-0.0171365	5.84634	0.104897	0.746031	0.9982	Vopp1	protein_coding	vesicular, overexpressed in cancer, prosurvival protein 1
ENSMUSG00000002416	-0.0247021	4.50006	0.104861	0.746073	0.9982	Ndufb2	protein_coding	NADH:ubiquinone oxidoreductase subunit B2
ENSMUSG00000021385	0.0398328	3.61666	0.104819	0.746122	0.9982	Ippk	protein_coding	inositol 1,3,4,5,6-pentakisphosphate 2-kinase
ENSMUSG00000093938	0.0889084	1.06618	0.104804	0.746139	0.9982	Evi2b	protein_coding	ecotropic viral integration site 2b
ENSMUSG00000013160	0.0188806	6.34766	0.104757	0.746194	0.9982	Atp6v0d1	protein_coding	ATPase, H+ transporting, lysosomal V0 subunit D1
ENSMUSG00000026740	-0.0222018	5.92901	0.10475	0.746203	0.9982	Dnajc1	protein_coding	DnaJ heat shock protein family (Hsp40) member C1
ENSMUSG00000075511	-0.115203	0.735029	0.104649	0.746321	0.9982	1700001L05Rik	lncRNA	RIKEN cDNA 1700001L05 gene
ENSMUSG00000079056	-0.0752409	1.18207	0.104578	0.746404	0.9982	Kcnip3	protein_coding	Kv channel interacting protein 3, calsenilin
ENSMUSG00000047669	0.0614289	2.25882	0.104465	0.746535	0.9982	Msl3l2	protein_coding	MSL3 like 2
ENSMUSG00000019054	-0.0171501	5.9142	0.104262	0.746773	0.9982	Fis1	protein_coding	fission, mitochondrial 1
ENSMUSG00000055541	-0.158933	0.492565	0.10426	0.746776	0.9982	Lair1	protein_coding	leukocyte-associated Ig-like receptor 1
ENSMUSG00000037152	0.0252594	4.43065	0.10414	0.746917	0.9982	Ndufc1	protein_coding	NADH:ubiquinone oxidoreductase subunit C1
ENSMUSG00000079852	-0.0873131	0.449391	0.104107	0.746955	0.9982	Klra4	protein_coding	killer cell lectin-like receptor, subfamily A, member 4
ENSMUSG00000034681	0.0154536	6.83246	0.1041	0.746964	0.9982	Rnps1	protein_coding	RNA binding protein with serine rich domain 1
ENSMUSG00000035778	0.0264752	5.86626	0.104077	0.746991	0.9982	Ggta1	protein_coding	glycoprotein galactosyltransferase alpha 1, 3
ENSMUSG00000040537	0.0686457	1.1218	0.104052	0.74702	0.9982	Adam22	protein_coding	a disintegrin and metallopeptidase domain 22
ENSMUSG00000032763	-0.0215487	5.03013	0.104008	0.747072	0.9982	Ilvbl	protein_coding	ilvB (bacterial acetolactate synthase)-like
ENSMUSG00000026885	-0.0660455	1.75582	0.104003	0.747078	0.9982	Ttll11	protein_coding	tubulin tyrosine ligase-like family, member 11
ENSMUSG00000001666	0.0336113	3.77339	0.103929	0.747164	0.9982	Ddt	protein_coding	D-dopachrome tautomerase
ENSMUSG00000106415	0.0715302	1.12342	0.10392	0.747175	0.9982	Gm42893	lncRNA	predicted gene 42893
ENSMUSG00000050912	-0.0160405	7.35331	0.103893	0.747207	0.9982	Tmem123	protein_coding	transmembrane protein 123
ENSMUSG00000032030	-0.0182095	6.23704	0.103885	0.747217	0.9982	Cul5	protein_coding	cullin 5
ENSMUSG00000024737	0.096028	2.67844	0.103835	0.747275	0.9982	Slc15a3	protein_coding	solute carrier family 15, member 3
ENSMUSG00000034258	0.0899076	0.914903	0.103814	0.7473	0.9982	Flvcr2	protein_coding	feline leukemia virus subgroup C cellular receptor 2
ENSMUSG00000037071	0.0179956	7.47231	0.103808	0.747307	0.9982	Scd1	protein_coding	stearoyl-Coenzyme A desaturase 1
ENSMUSG00000033434	0.035497	3.83728	0.103723	0.747407	0.9982	Gtpbp6	protein_coding	GTP binding protein 6 (putative)
ENSMUSG00000032014	0.0318709	6.5455	0.1035	0.747669	0.9982	Oaf	protein_coding	out at first homolog
ENSMUSG00000029439	-0.020613	6.01273	0.103444	0.747735	0.9982	Sfswap	protein_coding	splicing factor SWAP
ENSMUSG00000042148	-0.0294751	4.29443	0.103439	0.747741	0.9982	Cox10	protein_coding	heme A:farnesyltransferase cytochrome c oxidase assembly factor 10
ENSMUSG00000030691	-0.0215615	5.04127	0.103233	0.747984	0.9982	Fchsd2	protein_coding	FCH and double SH3 domains 2
ENSMUSG00000034739	0.0795354	1.07278	0.103209	0.748012	0.9982	Mfrp	protein_coding	membrane frizzled-related protein
ENSMUSG00000032458	-0.0139304	8.24362	0.103175	0.748053	0.9982	Copb2	protein_coding	coatomer protein complex, subunit beta 2 (beta prime)
ENSMUSG00000041431	0.0203214	6.9937	0.10315	0.748082	0.9982	Ccnb1	protein_coding	cyclin B1
ENSMUSG00000022305	0.0214824	5.10851	0.103133	0.748101	0.9982	Lrp12	protein_coding	low density lipoprotein-related protein 12
ENSMUSG00000038346	0.0256468	5.84037	0.103112	0.748127	0.9982	Zfp384	protein_coding	zinc finger protein 384
ENSMUSG00000027589	0.0323821	4.18258	0.102949	0.748319	0.9982	Pcmtd2	protein_coding	protein-L-isoaspartate (D-aspartate) O-methyltransferase domain containing 2
ENSMUSG00000008682	-0.0138948	9.66336	0.102914	0.74836	0.9982	Rpl10	protein_coding	ribosomal protein L10
ENSMUSG00000029028	0.0171677	6.11519	0.10283	0.748459	0.9982	Lrrc47	protein_coding	leucine rich repeat containing 47
ENSMUSG00000009681	0.0181333	5.83853	0.102771	0.748529	0.9982	Bcr	protein_coding	BCR activator of RhoGEF and GTPase
ENSMUSG00000054823	-0.0172557	6.60916	0.102755	0.748548	0.9982	Nsd3	protein_coding	nuclear receptor binding SET domain protein 3
ENSMUSG00000020099	-0.0552258	8.11946	0.102728	0.74858	0.9982	Unc5b	protein_coding	unc-5 netrin receptor B
ENSMUSG00000020451	-0.0203323	5.80725	0.102541	0.748801	0.9982	Limk2	protein_coding	LIM motif-containing protein kinase 2
ENSMUSG00000016344	0.0275898	3.97488	0.102375	0.748998	0.9982	Ppdpf	protein_coding	pancreatic progenitor cell differentiation and proliferation factor
ENSMUSG00000026960	0.0293332	4.75684	0.102347	0.749031	0.9982	Arl6ip6	protein_coding	ADP-ribosylation factor-like 6 interacting protein 6
ENSMUSG00000029475	-0.0202369	5.01553	0.102278	0.749113	0.9982	Kdm2b	protein_coding	lysine (K)-specific demethylase 2B
ENSMUSG00000002900	0.0151175	9.30473	0.102239	0.749159	0.9982	Lamb1	protein_coding	laminin B1
ENSMUSG00000029389	0.0385437	3.78384	0.102123	0.749297	0.9982	Ddx55	protein_coding	DEAD box helicase 55
ENSMUSG00000040123	0.0241285	4.76434	0.102042	0.749392	0.9982	Zmym5	protein_coding	zinc finger, MYM-type 5
ENSMUSG00000020128	0.0199823	5.29878	0.102017	0.749422	0.9982	Vps54	protein_coding	VPS54 GARP complex subunit
ENSMUSG00000026389	-0.0600479	3.05566	0.101967	0.749481	0.9982	Steap3	protein_coding	STEAP family member 3
ENSMUSG00000000402	-0.418101	-1.06083	0.101762	0.749725	0.9982	Egfl6	protein_coding	EGF-like-domain, multiple 6
ENSMUSG00000021514	0.0548323	2.42918	0.101736	0.749756	0.9982	Zfp369	protein_coding	zinc finger protein 369
ENSMUSG00000003660	0.0141048	7.68962	0.101443	0.750104	0.9982	Snrnp200	protein_coding	small nuclear ribonucleoprotein 200 (U5)
ENSMUSG00000040025	0.0181803	5.97943	0.101416	0.750137	0.9982	Ythdf2	protein_coding	YTH N6-methyladenosine RNA binding protein 2
ENSMUSG00000041354	-0.0209311	5.22219	0.101255	0.750329	0.9982	Rgl2	protein_coding	ral guanine nucleotide dissociation stimulator-like 2
ENSMUSG00000043496	-0.147679	0.318741	0.101186	0.750411	0.9982	Tril	protein_coding	TLR4 interactor with leucine-rich repeats
ENSMUSG00000024300	0.0900257	3.38845	0.101073	0.750546	0.9982	Myo1f	protein_coding	myosin IF
ENSMUSG00000030796	0.0175096	6.3584	0.100876	0.750781	0.9982	Tead2	protein_coding	TEA domain family member 2
ENSMUSG00000096981	-0.118784	0.170033	0.100871	0.750787	0.9982	Gm16845	lncRNA	predicted gene, 16845
ENSMUSG00000030082	-0.0135189	8.35041	0.100861	0.750798	0.9982	Sec61a1	protein_coding	Sec61 alpha 1 subunit (S. cerevisiae)
ENSMUSG00000086158	0.10584	0.114122	0.100825	0.750842	0.9982	Pierce2	protein_coding	piercer of microtubule wall 2
ENSMUSG00000026317	-0.022737	4.54391	0.100823	0.750844	0.9982	Cln8	protein_coding	CLN8 transmembrane ER and ERGIC protein
ENSMUSG00000038828	0.0174573	6.60737	0.100801	0.750871	0.9982	Tmem214	protein_coding	transmembrane protein 214
ENSMUSG00000021520	0.0195979	5.76155	0.10062	0.751086	0.9982	Uqcrb	protein_coding	ubiquinol-cytochrome c reductase binding protein
ENSMUSG00000029465	0.0150338	6.71192	0.10062	0.751087	0.9982	Arpc3	protein_coding	actin related protein 2/3 complex, subunit 3
ENSMUSG00000102543	0.039701	4.64946	0.100597	0.751114	0.9982	Pcdhgc5	protein_coding	protocadherin gamma subfamily C, 5
ENSMUSG00000028613	0.0338156	5.06086	0.100469	0.751267	0.9982	Lrp8	protein_coding	low density lipoprotein receptor-related protein 8, apolipoprotein e receptor
ENSMUSG00000035258	-0.156536	1.35285	0.100391	0.75136	0.9982	Abi3bp	protein_coding	ABI family member 3 binding protein
ENSMUSG00000033308	-0.0809174	0.756022	0.100336	0.751427	0.9982	Dpyd	protein_coding	dihydropyrimidine dehydrogenase
ENSMUSG00000033909	-0.0186528	5.53545	0.100331	0.751433	0.9982	Usp36	protein_coding	ubiquitin specific peptidase 36
ENSMUSG00000024410	-0.0232511	4.70814	0.100313	0.751454	0.9982	Rmc1	protein_coding	regulator of MON1-CCZ1
ENSMUSG00000043510	-0.0456966	2.55667	0.100277	0.751497	0.9982	Hscb	protein_coding	HscB iron-sulfur cluster co-chaperone
ENSMUSG00000053846	-0.0716769	1.63232	0.100232	0.751552	0.9982	Lipg	protein_coding	lipase, endothelial
ENSMUSG00000018899	0.0281182	4.05859	0.100109	0.751699	0.9982	Irf1	protein_coding	interferon regulatory factor 1
ENSMUSG00000029521	-0.0410129	3.63191	0.0999725	0.751863	0.9982	Chek2	protein_coding	checkpoint kinase 2
ENSMUSG00000048546	-0.0167817	6.01261	0.0999712	0.751864	0.9982	Tob2	protein_coding	transducer of ERBB2, 2
ENSMUSG00000030120	-0.0146962	8.23716	0.0999248	0.75192	0.9982	Mlf2	protein_coding	myeloid leukemia factor 2
ENSMUSG00000026096	0.0351301	3.07777	0.0999217	0.751924	0.9982	Osgepl1	protein_coding	O-sialoglycoprotein endopeptidase-like 1
ENSMUSG00000020747	0.0252377	4.48744	0.0999122	0.751935	0.9982	Tmem94	protein_coding	transmembrane protein 94
ENSMUSG00000050428	-0.0335589	3.82421	0.0999071	0.751941	0.9982	Fbxo46	protein_coding	F-box protein 46
ENSMUSG00000047388	-0.0222825	4.66899	0.0998674	0.751989	0.9982	Atmin	protein_coding	ATM interactor
ENSMUSG00000000223	0.0758342	1.33123	0.0997683	0.752108	0.9982	Drp2	protein_coding	dystrophin related protein 2
ENSMUSG00000030045	0.0224873	4.74819	0.0997245	0.752161	0.9982	Mrpl19	protein_coding	mitochondrial ribosomal protein L19
ENSMUSG00000020220	-0.019217	6.29781	0.0997032	0.752186	0.9982	Vps13d	protein_coding	vacuolar protein sorting 13D
ENSMUSG00000048285	0.0257865	7.38274	0.0996839	0.752209	0.9982	Frmd6	protein_coding	FERM domain containing 6
ENSMUSG00000021252	-0.0267971	4.33161	0.0994727	0.752463	0.9982	Erg28	protein_coding	ergosterol biosynthesis 28
ENSMUSG00000028933	-0.0307003	3.67797	0.099428	0.752517	0.9982	Xrcc2	protein_coding	X-ray repair complementing defective repair in Chinese hamster cells 2
ENSMUSG00000054676	-0.0242303	4.38168	0.0993968	0.752555	0.9982	1600014C10Rik	protein_coding	RIKEN cDNA 1600014C10 gene
ENSMUSG00000058655	-0.0143395	8.71415	0.0992357	0.752749	0.9982	Eif4b	protein_coding	eukaryotic translation initiation factor 4B
ENSMUSG00000001313	0.0393128	3.04211	0.0991512	0.752851	0.9982	Rnd2	protein_coding	Rho family GTPase 2
ENSMUSG00000048921	0.0580171	1.77605	0.0991052	0.752906	0.9982	Zfp689	protein_coding	zinc finger protein 689
ENSMUSG00000035247	-0.0174799	8.20605	0.0990404	0.752984	0.9982	Hectd1	protein_coding	HECT domain E3 ubiquitin protein ligase 1
ENSMUSG00000097187	0.0875527	0.736063	0.0989763	0.753062	0.9982	Gm19426	lncRNA	predicted gene, 19426
ENSMUSG00000051169	0.0575799	1.9569	0.0989329	0.753114	0.9982	Rpusd3	protein_coding	RNA pseudouridylate synthase domain containing 3
ENSMUSG00000046667	-0.0372796	3.10129	0.0988007	0.753274	0.9982	Rbm12b1	protein_coding	RNA binding motif protein 12 B1
ENSMUSG00000002617	-0.0408155	2.819	0.098756	0.753328	0.9982	Zfp40	protein_coding	zinc finger protein 40
ENSMUSG00000000253	0.0367851	3.37618	0.0987554	0.753328	0.9982	Gmpr	protein_coding	guanosine monophosphate reductase
ENSMUSG00000043131	-0.0158671	7.64157	0.0987461	0.75334	0.9982	Mob1a	protein_coding	MOB kinase activator 1A
ENSMUSG00000056394	-0.0163616	6.34132	0.0986995	0.753396	0.9982	Lig1	protein_coding	ligase I, DNA, ATP-dependent
ENSMUSG00000051124	-0.0840965	1.09608	0.0985788	0.753542	0.9982	Gimap9	protein_coding	GTPase, IMAP family member 9
ENSMUSG00000024440	-0.242655	-0.438864	0.0984643	0.75368	0.9982	Pcdh12	protein_coding	protocadherin 12
ENSMUSG00000018217	0.0332322	7.59609	0.0984538	0.753693	0.9982	Pmp22	protein_coding	peripheral myelin protein 22
ENSMUSG00000034880	0.0250569	4.5915	0.0984216	0.753732	0.9982	Mrpl34	protein_coding	mitochondrial ribosomal protein L34
ENSMUSG00000032558	-0.0334395	3.27567	0.0983878	0.753773	0.9982	Nphp3	protein_coding	nephronophthisis 3 (adolescent)
ENSMUSG00000034973	-0.0241478	4.87902	0.098367	0.753798	0.9982	Dop1a	protein_coding	DOP1 leucine zipper like protein A
ENSMUSG00000059824	0.0466088	2.59628	0.0983637	0.753802	0.9982	Dbp	protein_coding	D site albumin promoter binding protein
ENSMUSG00000035069	-0.0349949	3.57583	0.0983436	0.753827	0.9982	Oma1	protein_coding	OMA1 zinc metallopeptidase
ENSMUSG00000024759	0.0145495	7.52665	0.0982897	0.753892	0.9982	Atl3	protein_coding	atlastin GTPase 3
ENSMUSG00000046794	0.035091	3.78506	0.0982632	0.753924	0.9982	Ppp1r3b	protein_coding	protein phosphatase 1, regulatory subunit 3B
ENSMUSG00000022680	-0.0158728	7.22085	0.0982198	0.753976	0.9982	Pdxdc1	protein_coding	pyridoxal-dependent decarboxylase domain containing 1
ENSMUSG00000070473	0.118961	1.00673	0.0980537	0.754178	0.9982	Cldn3	protein_coding	claudin 3
ENSMUSG00000034354	0.020111	6.04061	0.0980488	0.754184	0.9982	Mtmr3	protein_coding	myotubularin related protein 3
ENSMUSG00000061666	-0.0406502	3.28795	0.0979408	0.754315	0.9982	Gdpd1	protein_coding	glycerophosphodiester phosphodiesterase domain containing 1
ENSMUSG00000021260	-0.0510019	2.36722	0.0979372	0.754319	0.9982	Hhipl1	protein_coding	hedgehog interacting protein-like 1
ENSMUSG00000028407	-0.0824884	0.394494	0.0978128	0.75447	0.9982	Smim27	protein_coding	small integral membrane protein 27
ENSMUSG00000049511	0.0419861	4.71357	0.0977518	0.754544	0.9982	Htr1b	protein_coding	5-hydroxytryptamine (serotonin) receptor 1B
ENSMUSG00000026018	-0.0514082	2.33511	0.0977321	0.754568	0.9982	Ica1l	protein_coding	islet cell autoantigen 1-like
ENSMUSG00000056367	0.0825318	0.639392	0.0976846	0.754626	0.9982	Actr3b	protein_coding	ARP3 actin-related protein 3B
ENSMUSG00000031639	0.040977	2.65807	0.0976787	0.754633	0.9982	Tlr3	protein_coding	toll-like receptor 3
ENSMUSG00000096971	-0.0980176	-0.0403677	0.0976032	0.754725	0.9982	4930556M19Rik	lncRNA	RIKEN cDNA 4930556M19 gene
ENSMUSG00000035530	0.0133507	8.17634	0.0975809	0.754752	0.9982	Eif1	protein_coding	eukaryotic translation initiation factor 1
ENSMUSG00000024858	-0.0193389	6.63683	0.0975126	0.754835	0.9982	Grk2	protein_coding	G protein-coupled receptor kinase 2
ENSMUSG00000021892	-0.0185236	6.53024	0.0973327	0.755054	0.9982	Sh3bp5	protein_coding	SH3-domain binding protein 5 (BTK-associated)
ENSMUSG00000026718	-0.0245507	5.54181	0.0972482	0.755157	0.9982	Stam	protein_coding	signal transducing adaptor molecule (SH3 domain and ITAM motif) 1
ENSMUSG00000031995	0.15275	1.86516	0.0972291	0.75518	0.9982	St14	protein_coding	suppression of tumorigenicity 14 (colon carcinoma)
ENSMUSG00000067150	0.0150465	6.33311	0.0970538	0.755394	0.9982	Xpo5	protein_coding	exportin 5
ENSMUSG00000087174	0.0441303	2.47419	0.0969701	0.755496	0.9982	5530601H04Rik	lncRNA	RIKEN cDNA 5530601H04 gene
ENSMUSG00000038279	0.0184753	6.51238	0.0968749	0.755613	0.9982	Nop2	protein_coding	NOP2 nucleolar protein
ENSMUSG00000021277	0.0171728	5.60128	0.096791	0.755715	0.9982	Traf3	protein_coding	TNF receptor-associated factor 3
ENSMUSG00000041235	-0.0641594	2.65577	0.096638	0.755902	0.9982	Chd7	protein_coding	chromodomain helicase DNA binding protein 7
ENSMUSG00000043388	0.124753	0.420709	0.0966117	0.755934	0.9982	Tmem130	protein_coding	transmembrane protein 130
ENSMUSG00000092564	0.113328	0.0467722	0.0965091	0.75606	0.9982	BC051226	lncRNA	cDNA sequence BC051226
ENSMUSG00000004096	-0.0172602	6.09829	0.0963957	0.756199	0.9982	Cwc15	protein_coding	CWC15 spliceosome-associated protein
ENSMUSG00000031327	-0.0394321	2.80445	0.09638	0.756218	0.9982	Chic1	protein_coding	cysteine-rich hydrophobic domain 1
ENSMUSG00000029642	-0.015264	6.55414	0.0963372	0.75627	0.9982	Polr1d	protein_coding	polymerase (RNA) I polypeptide D
ENSMUSG00000023391	-0.143763	1.9558	0.0962418	0.756387	0.9982	Dlx2	protein_coding	distal-less homeobox 2
ENSMUSG00000033632	0.0360831	3.06113	0.0961497	0.7565	0.9982	AW554918	protein_coding	expressed sequence AW554918
ENSMUSG00000024989	-0.0195348	5.41996	0.0961073	0.756552	0.9982	Cep55	protein_coding	centrosomal protein 55
ENSMUSG00000053626	0.039574	6.73125	0.0959338	0.756765	0.9982	Tll1	protein_coding	tolloid-like
ENSMUSG00000084799	-0.11702	0.15693	0.0958877	0.756822	0.9982	Ino80dos	lncRNA	INO80 complex subunit D, opposite strand
ENSMUSG00000067870	-0.0368292	4.7391	0.0958775	0.756834	0.9982	Rpl31-ps8	processed_pseudogene	ribosomal protein L31, pseudogene 8
ENSMUSG00000084128	-0.0447539	3.44926	0.0958306	0.756892	0.9982	Esrp2	protein_coding	epithelial splicing regulatory protein 2
ENSMUSG00000042138	0.0370282	3.30164	0.0955993	0.757176	0.9982	Msantd2	protein_coding	Myb/SANT-like DNA-binding domain containing 2
ENSMUSG00000010175	0.0822174	0.470356	0.0954977	0.757301	0.9982	Prox1	protein_coding	prospero homeobox 1
ENSMUSG00000044066	0.0204741	4.78843	0.095469	0.757336	0.9982	Cep68	protein_coding	centrosomal protein 68
ENSMUSG00000035757	0.0252708	4.57309	0.0954336	0.75738	0.9982	Selenoo	protein_coding	selenoprotein O
ENSMUSG00000094595	-0.122188	0.834982	0.0954175	0.7574	0.9982	Fsbp	protein_coding	fibrinogen silencer binding protein
ENSMUSG00000067878	0.048187	2.32261	0.0954144	0.757404	0.9982	Map7d3	protein_coding	MAP7 domain containing 3
ENSMUSG00000022505	-0.020908	7.99253	0.0954101	0.757409	0.9982	Emp2	protein_coding	epithelial membrane protein 2
ENSMUSG00000028518	0.0349794	3.43092	0.0954077	0.757412	0.9982	Prkaa2	protein_coding	protein kinase, AMP-activated, alpha 2 catalytic subunit
ENSMUSG00000074355	0.132377	-0.0652655	0.0953849	0.75744	0.9982	Gm10676	TEC	predicted gene 10676
ENSMUSG00000032590	-0.0194156	5.61975	0.0953817	0.757444	0.9982	Apeh	protein_coding	acylpeptide hydrolase
ENSMUSG00000039774	-0.0883455	1.1479	0.0953305	0.757507	0.9982	Galnt12	protein_coding	polypeptide N-acetylgalactosaminyltransferase 12
ENSMUSG00000019710	0.0197092	4.97628	0.0952851	0.757563	0.9982	Mrpl24	protein_coding	mitochondrial ribosomal protein L24
ENSMUSG00000034501	-0.0236514	4.31661	0.0952484	0.757608	0.9982	Pcnx4	protein_coding	pecanex homolog 4
ENSMUSG00000032263	0.0585878	1.78619	0.0951992	0.757669	0.9982	Bckdhb	protein_coding	branched chain ketoacid dehydrogenase E1, beta polypeptide
ENSMUSG00000026739	0.023069	5.64854	0.0950737	0.757824	0.9982	Bmi1	protein_coding	Bmi1 polycomb ring finger oncogene
ENSMUSG00000021665	-0.0191001	5.14999	0.0950468	0.757857	0.9982	Hexb	protein_coding	hexosaminidase B
ENSMUSG00000018648	0.0326351	3.847	0.0949572	0.757967	0.9982	Dusp14	protein_coding	dual specificity phosphatase 14
ENSMUSG00000040118	-0.0178836	5.64257	0.0949222	0.75801	0.9982	Cacna2d1	protein_coding	calcium channel, voltage-dependent, alpha2/delta subunit 1
ENSMUSG00000042784	0.0929712	1.20124	0.0949165	0.758017	0.9982	Muc1	protein_coding	mucin 1, transmembrane
ENSMUSG00000035268	0.0227949	4.99585	0.0948929	0.758047	0.9982	Pkig	protein_coding	protein kinase inhibitor, gamma
ENSMUSG00000038180	0.0682333	1.41147	0.0948388	0.758114	0.9982	Spag4	protein_coding	sperm associated antigen 4
ENSMUSG00000029861	-0.0428279	4.15527	0.0948087	0.758151	0.9982	Fam131b	protein_coding	family with sequence similarity 131, member B
ENSMUSG00000021733	-0.0287869	5.36966	0.0947723	0.758196	0.9982	Slc4a7	protein_coding	solute carrier family 4, sodium bicarbonate cotransporter, member 7
ENSMUSG00000045667	-0.0934604	3.39047	0.0947718	0.758196	0.9982	Smtnl2	protein_coding	smoothelin-like 2
ENSMUSG00000031878	-0.0215719	5.23448	0.0946428	0.758356	0.9982	Nae1	protein_coding	NEDD8 activating enzyme E1 subunit 1
ENSMUSG00000012429	-0.0328394	3.74623	0.0945274	0.758499	0.9982	Mplkip	protein_coding	M-phase specific PLK1 intereacting protein
ENSMUSG00000036186	0.0563274	2.30632	0.0944725	0.758566	0.9982	Dipk1b	protein_coding	divergent protein kinase domain 1B
ENSMUSG00000033792	0.0223052	4.70437	0.0944005	0.758656	0.9982	Atp7a	protein_coding	ATPase, Cu++ transporting, alpha polypeptide
ENSMUSG00000046480	0.111822	0.407965	0.0943738	0.758689	0.9982	Scn4b	protein_coding	sodium channel, type IV, beta
ENSMUSG00000024787	-0.0290067	4.52803	0.0943474	0.758721	0.9982	Snx15	protein_coding	sorting nexin 15
ENSMUSG00000002413	-0.0288863	5.93412	0.0942832	0.758801	0.9982	Braf	protein_coding	Braf transforming gene
ENSMUSG00000032459	0.0278864	4.09002	0.094201	0.758903	0.9982	Mrps22	protein_coding	mitochondrial ribosomal protein S22
ENSMUSG00000037465	-0.0487081	4.71885	0.0941985	0.758906	0.9982	Klf10	protein_coding	Kruppel-like factor 10
ENSMUSG00000021939	-0.0172768	9.20727	0.0941293	0.758992	0.9982	Ctsb	protein_coding	cathepsin B
ENSMUSG00000030161	0.0168125	6.422	0.0941245	0.758998	0.9982	Gabarapl1	protein_coding	gamma-aminobutyric acid (GABA) A receptor-associated protein-like 1
ENSMUSG00000025050	0.0364211	3.27544	0.0941213	0.759002	0.9982	Pcgf6	protein_coding	polycomb group ring finger 6
ENSMUSG00000003269	-0.0164614	5.8819	0.0940952	0.759034	0.9982	Cyth2	protein_coding	cytohesin 2
ENSMUSG00000036873	0.0290191	4.29718	0.0940889	0.759042	0.9982	2410004B18Rik	protein_coding	RIKEN cDNA 2410004B18 gene
ENSMUSG00000022428	-0.0292648	3.71847	0.0939626	0.759199	0.9982	Cby1	protein_coding	chibby family member 1, beta catenin antagonist
ENSMUSG00000026857	0.0211106	4.71629	0.0937995	0.759401	0.9982	Ntmt1	protein_coding	N-terminal Xaa-Pro-Lys N-methyltransferase 1
ENSMUSG00000024378	0.0312435	5.47197	0.0937446	0.75947	0.9982	Stard4	protein_coding	StAR-related lipid transfer (START) domain containing 4
ENSMUSG00000021948	-0.0171706	6.42411	0.0937258	0.759493	0.9982	Prkcd	protein_coding	protein kinase C, delta
ENSMUSG00000058290	-0.0213016	5.5286	0.0937011	0.759524	0.9982	Espl1	protein_coding	extra spindle pole bodies 1, separase
ENSMUSG00000026918	-0.0162183	6.31703	0.0936688	0.759564	0.9982	Brd3	protein_coding	bromodomain containing 3
ENSMUSG00000032407	0.0151986	6.24783	0.0936175	0.759628	0.9982	U2surp	protein_coding	U2 snRNP-associated SURP domain containing
ENSMUSG00000040350	-0.0704946	2.2736	0.0934335	0.759857	0.9982	Trim7	protein_coding	tripartite motif-containing 7
ENSMUSG00000019461	0.0162391	6.32421	0.0933632	0.759944	0.9982	Plscr3	protein_coding	phospholipid scramblase 3
ENSMUSG00000027303	-0.0156849	6.90516	0.0933508	0.75996	0.9982	Ptpra	protein_coding	protein tyrosine phosphatase, receptor type, A
ENSMUSG00000025358	0.0208618	5.53218	0.0932564	0.760077	0.9982	Cdk2	protein_coding	cyclin-dependent kinase 2
ENSMUSG00000028960	-0.0140718	7.1082	0.0931324	0.760232	0.9982	Ube4b	protein_coding	ubiquitination factor E4B
ENSMUSG00000021474	-0.0166064	5.81802	0.0929851	0.760416	0.9982	Sfxn1	protein_coding	sideroflexin 1
ENSMUSG00000017760	-0.0134755	7.41149	0.0929822	0.76042	0.9982	Ctsa	protein_coding	cathepsin A
ENSMUSG00000013833	0.0210316	5.59547	0.0929627	0.760444	0.9982	Med16	protein_coding	mediator complex subunit 16
ENSMUSG00000030619	0.0168275	5.78444	0.0929319	0.760482	0.9982	Eed	protein_coding	embryonic ectoderm development
ENSMUSG00000051329	0.0185228	5.94902	0.0928167	0.760626	0.9982	Nup160	protein_coding	nucleoporin 160
ENSMUSG00000057530	-0.03553	6.65749	0.0927933	0.760656	0.9982	Ece1	protein_coding	endothelin converting enzyme 1
ENSMUSG00000044811	-0.118889	1.72795	0.0926949	0.760779	0.9982	Cd300c2	protein_coding	CD300C molecule 2
ENSMUSG00000056531	0.0542536	2.26398	0.0925678	0.760938	0.9982	Ccdc18	protein_coding	coiled-coil domain containing 18
ENSMUSG00000100755	0.042227	3.18978	0.0925426	0.760969	0.9982	Rps23-ps1	processed_pseudogene	ribosomal protein S23, pseudogene 1
ENSMUSG00000039834	-0.0221011	5.15792	0.092541	0.760971	0.9982	Zfp335	protein_coding	zinc finger protein 335
ENSMUSG00000021379	-0.0605525	4.79057	0.0925374	0.760976	0.9982	Id4	protein_coding	inhibitor of DNA binding 4
ENSMUSG00000025701	0.0929821	1.71189	0.0924397	0.761098	0.9982	Alox5	protein_coding	arachidonate 5-lipoxygenase
ENSMUSG00000026516	-0.0169282	5.97271	0.0922572	0.761327	0.9982	Nvl	protein_coding	nuclear VCP-like
ENSMUSG00000087385	0.0844032	0.318755	0.0922261	0.761366	0.9982	Frg2f1	protein_coding	FSHD region gene 2 family member 1
ENSMUSG00000062248	-0.0235165	5.26355	0.0921931	0.761407	0.9982	Cks2	protein_coding	CDC28 protein kinase regulatory subunit 2
ENSMUSG00000038520	-0.0200982	4.83607	0.0921694	0.761437	0.9982	Tbc1d17	protein_coding	TBC1 domain family, member 17
ENSMUSG00000024697	0.161132	-0.0737648	0.0921082	0.761514	0.9982	Gna14	protein_coding	guanine nucleotide binding protein, alpha 14
ENSMUSG00000093979	-0.0792996	0.992276	0.0921006	0.761523	0.9982	Gm2237	protein_coding	predicted gene 2237
ENSMUSG00000038812	0.0194472	5.25693	0.0920403	0.761599	0.9982	Trmt112	protein_coding	tRNA methyltransferase 11-2
ENSMUSG00000001999	-0.0285006	4.30936	0.0919949	0.761656	0.9982	Blvra	protein_coding	biliverdin reductase A
ENSMUSG00000061981	-0.0172781	7.07025	0.0919927	0.761659	0.9982	Flot2	protein_coding	flotillin 2
ENSMUSG00000022898	-0.0163641	5.68652	0.0919552	0.761706	0.9982	Vps26c	protein_coding	VPS26 endosomal protein sorting factor C
ENSMUSG00000025353	0.0345039	3.62522	0.0918125	0.761885	0.9982	Ormdl2	protein_coding	ORM1-like 2 (S. cerevisiae)
ENSMUSG00000033917	0.0166934	5.58912	0.0917896	0.761914	0.9982	Gde1	protein_coding	glycerophosphodiester phosphodiesterase 1
ENSMUSG00000078185	-0.0329126	3.58286	0.0917735	0.761935	0.9982	Chml	protein_coding	choroideremia-like
ENSMUSG00000028978	-0.165501	0.133815	0.0916805	0.762051	0.9982	Nos3	protein_coding	nitric oxide synthase 3, endothelial cell
ENSMUSG00000023025	0.0138399	6.63131	0.0916577	0.76208	0.9982	Larp4	protein_coding	La ribonucleoprotein 4
ENSMUSG00000041623	-0.0400572	3.33684	0.0916226	0.762124	0.9982	D11Wsu47e	protein_coding	DNA segment, Chr 11, Wayne State University 47, expressed
ENSMUSG00000006567	-0.0880462	0.147688	0.091582	0.762175	0.9982	Atp7b	protein_coding	ATPase, Cu++ transporting, beta polypeptide
ENSMUSG00000075028	-0.0406021	2.53565	0.0914706	0.762316	0.9982	Prdm11	protein_coding	PR domain containing 11
ENSMUSG00000035620	0.0282674	4.60741	0.0914291	0.762368	0.9982	Ric8b	protein_coding	RIC8 guanine nucleotide exchange factor B
ENSMUSG00000022849	0.0333645	3.30677	0.091407	0.762396	0.9982	Hspbap1	protein_coding	Hspb associated protein 1
ENSMUSG00000045576	-0.0269589	4.389	0.0913409	0.762479	0.9982	St7l	protein_coding	suppression of tumorigenicity 7-like
ENSMUSG00000005897	-0.0321934	3.87302	0.09129	0.762543	0.9982	Nr2c1	protein_coding	nuclear receptor subfamily 2, group C, member 1
ENSMUSG00000043262	0.0250429	4.6547	0.0912134	0.76264	0.9982	Uevld	protein_coding	UEV and lactate/malate dehyrogenase domains
ENSMUSG00000024588	0.0190067	5.9203	0.0912118	0.762642	0.9982	Fech	protein_coding	ferrochelatase
ENSMUSG00000096370	-0.0697479	2.70742	0.0911153	0.762764	0.9982	Gm21992	protein_coding	predicted gene 21992
ENSMUSG00000037525	-0.0749171	1.77044	0.0909006	0.763035	0.9982	Bcdin3d	protein_coding	BCDIN3 domain containing
ENSMUSG00000020472	0.0182368	5.51333	0.0907601	0.763213	0.9982	Zkscan17	protein_coding	zinc finger with KRAB and SCAN domains 17
ENSMUSG00000029822	0.078323	3.51781	0.0907353	0.763244	0.9982	Osbpl3	protein_coding	oxysterol binding protein-like 3
ENSMUSG00000034259	0.0237512	4.37664	0.0905469	0.763483	0.9982	Exosc4	protein_coding	exosome component 4
ENSMUSG00000021738	0.0233432	4.9966	0.0905256	0.76351	0.9982	Atxn7	protein_coding	ataxin 7
ENSMUSG00000028700	-0.0158418	6.30053	0.0903609	0.763719	0.9982	Pomgnt1	protein_coding	protein O-linked mannose beta 1,2-N-acetylglucosaminyltransferase
ENSMUSG00000074749	0.0391964	3.1174	0.090343	0.763742	0.9982	Kiz	protein_coding	kizuna centrosomal protein
ENSMUSG00000051671	-0.0313215	3.60081	0.0903162	0.763776	0.9982	Coa6	protein_coding	cytochrome c oxidase assembly factor 6
ENSMUSG00000031839	-0.014803	6.4638	0.0902309	0.763884	0.9982	Hsbp1	protein_coding	heat shock factor binding protein 1
ENSMUSG00000047921	0.0192037	4.89743	0.090214	0.763905	0.9982	Trappc9	protein_coding	trafficking protein particle complex 9
ENSMUSG00000034265	-0.0434086	2.44264	0.0902032	0.763919	0.9982	Zdhhc14	protein_coding	zinc finger, DHHC domain containing 14
ENSMUSG00000025240	0.0144582	6.28901	0.0901833	0.763944	0.9982	Sacm1l	protein_coding	SAC1 suppressor of actin mutations 1-like (yeast)
ENSMUSG00000003178	-0.033242	4.51187	0.090152	0.763984	0.9982
ENSMUSG00000029844	-0.0537804	1.96193	0.0900414	0.764125	0.9982	Hoxa1	protein_coding	homeobox A1
ENSMUSG00000008575	0.0330606	7.54761	0.0900094	0.764165	0.9982	Nfib	protein_coding	nuclear factor I/B
ENSMUSG00000000365	0.0862044	0.130157	0.0899135	0.764287	0.9982	Rnf17	protein_coding	ring finger protein 17
ENSMUSG00000028958	-0.0474086	2.52583	0.0899135	0.764287	0.9982	Tmub1	protein_coding	transmembrane and ubiquitin-like domain containing 1
ENSMUSG00000038126	-0.0367237	4.05013	0.0899019	0.764302	0.9982	Mphosph9	protein_coding	M-phase phosphoprotein 9
ENSMUSG00000022793	-0.0377342	2.8924	0.089898	0.764307	0.9982	B4galt4	protein_coding	UDP-Gal:betaGlcNAc beta 1,4-galactosyltransferase, polypeptide 4
ENSMUSG00000027332	0.0262646	4.73596	0.0897904	0.764444	0.9982	Ivd	protein_coding	isovaleryl coenzyme A dehydrogenase
ENSMUSG00000031753	-0.0167381	5.76519	0.0897021	0.764556	0.9982	Cog4	protein_coding	component of oligomeric golgi complex 4
ENSMUSG00000034686	0.0535026	2.62229	0.0896933	0.764567	0.9982	Prr7	protein_coding	proline rich 7 (synaptic)
ENSMUSG00000042826	-0.0833071	0.478593	0.0896625	0.764607	0.9982	Fgf11	protein_coding	fibroblast growth factor 11
ENSMUSG00000028082	0.0230927	5.92822	0.0896287	0.76465	0.9982	Sh3d19	protein_coding	SH3 domain protein D19
ENSMUSG00000040620	-0.0191358	5.53466	0.0895681	0.764727	0.9982	Dhx33	protein_coding	DEAH (Asp-Glu-Ala-His) box polypeptide 33
ENSMUSG00000024044	0.0316372	6.1636	0.0895115	0.764799	0.9982	Epb41l3	protein_coding	erythrocyte membrane protein band 4.1 like 3
ENSMUSG00000078681	0.0315677	3.59773	0.0895042	0.764808	0.9982	Tm2d3	protein_coding	TM2 domain containing 3
ENSMUSG00000020973	-0.0247751	4.24817	0.0894859	0.764832	0.9982	Dnaaf2	protein_coding	dynein, axonemal assembly factor 2
ENSMUSG00000079003	-0.0256247	4.63856	0.0894745	0.764846	0.9982	Samd1	protein_coding	sterile alpha motif domain containing 1
ENSMUSG00000049295	0.025197	4.95129	0.0894076	0.764932	0.9982	Zfp219	protein_coding	zinc finger protein 219
ENSMUSG00000004934	-0.0209198	4.846	0.0893872	0.764958	0.9982	Pias4	protein_coding	protein inhibitor of activated STAT 4
ENSMUSG00000058318	0.023336	5.16346	0.0893665	0.764984	0.9982	Phf21a	protein_coding	PHD finger protein 21A
ENSMUSG00000027470	-0.0917756	0.311454	0.0892376	0.765149	0.9982	Mylk2	protein_coding	myosin, light polypeptide kinase 2, skeletal muscle
ENSMUSG00000003992	0.0241649	4.33825	0.0892005	0.765196	0.9982	Ssbp2	protein_coding	single-stranded DNA binding protein 2
ENSMUSG00000044783	-0.0187274	7.49353	0.0891464	0.765265	0.9982	Hjurp	protein_coding	Holliday junction recognition protein
ENSMUSG00000069899	-0.0571421	1.65762	0.0891405	0.765273	0.9982	Gm12166	protein_coding	predicted gene 12166
ENSMUSG00000048106	0.0507033	3.01361	0.089109	0.765313	0.9982	4632415L05Rik	transcribed_unprocessed_pseudogene	RIKEN cDNA 4632415L05 gene
ENSMUSG00000031349	0.0334741	4.75808	0.0890759	0.765355	0.9982	Nsdhl	protein_coding	NAD(P) dependent steroid dehydrogenase-like
ENSMUSG00000060063	0.0794118	2.8647	0.089074	0.765358	0.9982	Alox5ap	protein_coding	arachidonate 5-lipoxygenase activating protein
ENSMUSG00000029330	0.0808372	0.642774	0.0890414	0.765399	0.9982	Cds1	protein_coding	CDP-diacylglycerol synthase 1
ENSMUSG00000058558	-0.0140004	9.36079	0.0888965	0.765585	0.9982	Rpl5	protein_coding	ribosomal protein L5
ENSMUSG00000028954	0.0191795	5.89535	0.0888498	0.765645	0.9982	Nub1	protein_coding	negative regulator of ubiquitin-like proteins 1
ENSMUSG00000042606	0.019386	4.7453	0.0887468	0.765776	0.9982	Hirip3	protein_coding	HIRA interacting protein 3
ENSMUSG00000026172	0.0304884	3.63905	0.0886634	0.765883	0.9982	Bcs1l	protein_coding	BCS1-like (yeast)
ENSMUSG00000100017	-0.0737028	0.826113	0.0886613	0.765886	0.9982	2410022M11Rik	lncRNA	RIKEN cDNA 2410022M11 gene
ENSMUSG00000030530	-0.0170195	8.04442	0.0885719	0.766001	0.9982	Furin	protein_coding	furin (paired basic amino acid cleaving enzyme)
ENSMUSG00000030733	-0.0231314	5.30089	0.0885663	0.766008	0.9982	Sh2b1	protein_coding	SH2B adaptor protein 1
ENSMUSG00000022890	0.0146404	6.5187	0.0885284	0.766056	0.9982	Atp5j	protein_coding	ATP synthase, H+ transporting, mitochondrial F0 complex, subunit F
ENSMUSG00000031148	-0.019115	5.41573	0.0882069	0.766469	0.9982	Gpkow	protein_coding	G patch domain and KOW motifs
ENSMUSG00000066357	0.0152249	7.14451	0.0880343	0.766691	0.9982	Wdr6	protein_coding	WD repeat domain 6
ENSMUSG00000032570	0.0179695	6.83011	0.0879487	0.766801	0.9982	Atp2c1	protein_coding	ATPase, Ca++-sequestering
ENSMUSG00000032125	-0.19185	0.598116	0.0879202	0.766838	0.9982	Robo4	protein_coding	roundabout guidance receptor 4
ENSMUSG00000012443	0.02228	6.4964	0.0879154	0.766844	0.9982	Kif11	protein_coding	kinesin family member 11
ENSMUSG00000039936	0.0353678	3.55155	0.0878798	0.76689	0.9982	Pik3cd	protein_coding	phosphatidylinositol-4,5-bisphosphate 3-kinase catalytic subunit delta
ENSMUSG00000030824	0.0160154	7.7809	0.0878515	0.766926	0.9982	Nucb1	protein_coding	nucleobindin 1
ENSMUSG00000021123	0.0787925	0.529776	0.087727	0.767087	0.9982	Rdh12	protein_coding	retinol dehydrogenase 12
ENSMUSG00000028086	-0.0243769	4.12295	0.0877081	0.767111	0.9982	Fbxw7	protein_coding	F-box and WD-40 domain protein 7
ENSMUSG00000026622	0.018323	5.7483	0.0877053	0.767115	0.9982	Nek2	protein_coding	NIMA (never in mitosis gene a)-related expressed kinase 2
ENSMUSG00000035898	0.021002	6.03703	0.087657	0.767177	0.9982	Uba6	protein_coding	ubiquitin-like modifier activating enzyme 6
ENSMUSG00000044715	0.0208548	4.83005	0.0876393	0.7672	0.9982	Gskip	protein_coding	GSK3B interacting protein
ENSMUSG00000048756	0.0255859	6.34921	0.0875866	0.767268	0.9982	Foxo3	protein_coding	forkhead box O3
ENSMUSG00000021928	-0.0378876	2.91615	0.0875819	0.767274	0.9982	Ebpl	protein_coding	emopamil binding protein-like
ENSMUSG00000017999	0.0158244	6.01473	0.0875745	0.767284	0.9982	Ddx27	protein_coding	DEAD box helicase 27
ENSMUSG00000022701	-0.0506173	1.83738	0.0875282	0.767343	0.9982	Ccdc191	protein_coding	coiled-coil domain containing 191
ENSMUSG00000028436	-0.0156172	6.07881	0.0875189	0.767355	0.9982	Dcaf12	protein_coding	DDB1 and CUL4 associated factor 12
ENSMUSG00000021752	-0.0446425	2.71801	0.0874216	0.767481	0.9982	Kctd6	protein_coding	potassium channel tetramerisation domain containing 6
ENSMUSG00000070284	-0.0172196	5.22719	0.0873955	0.767515	0.9982	Gmppb	protein_coding	GDP-mannose pyrophosphorylase B
ENSMUSG00000046994	0.0226449	4.20091	0.0870769	0.767927	0.9982	Mars2	protein_coding	methionine-tRNA synthetase 2 (mitochondrial)
ENSMUSG00000040896	-0.101765	0.333372	0.0869173	0.768133	0.9982	Kcnd3	protein_coding	potassium voltage-gated channel, Shal-related family, member 3
ENSMUSG00000020107	-0.0175893	5.4206	0.0868951	0.768162	0.9982	Anapc16	protein_coding	anaphase promoting complex subunit 16
ENSMUSG00000014668	-0.01902	5.54685	0.0868944	0.768163	0.9982	Chfr	protein_coding	checkpoint with forkhead and ring finger domains
ENSMUSG00000032492	0.0358268	3.19186	0.0868922	0.768166	0.9982	Pth1r	protein_coding	parathyroid hormone 1 receptor
ENSMUSG00000033124	-0.0172011	6.00746	0.0868118	0.76827	0.9982	Atg9a	protein_coding	autophagy related 9A
ENSMUSG00000006356	0.0214388	6.97877	0.0867318	0.768374	0.9982	Crip2	protein_coding	cysteine rich protein 2
ENSMUSG00000017639	-0.0856777	0.173538	0.0867204	0.768389	0.9982	Rab11fip4	protein_coding	RAB11 family interacting protein 4 (class II)
ENSMUSG00000085569	-0.0952426	0.021059	0.0865269	0.76864	0.9982	Gm12602	lncRNA	predicted gene 12602
ENSMUSG00000018567	0.0138438	7.80658	0.0865191	0.76865	0.9982	Gabarap	protein_coding	gamma-aminobutyric acid receptor associated protein
ENSMUSG00000062376	0.0485483	3.03309	0.0864806	0.7687	0.9982	Borcs7	protein_coding	BLOC-1 related complex subunit 7
ENSMUSG00000029992	-0.0147837	6.98067	0.0864136	0.768787	0.9982	Gfpt1	protein_coding	glutamine fructose-6-phosphate transaminase 1
ENSMUSG00000055681	0.0140592	6.66642	0.0862619	0.768984	0.9982	Cope	protein_coding	coatomer protein complex, subunit epsilon
ENSMUSG00000028619	-0.031276	4.20326	0.0862183	0.769041	0.9982	Tceanc2	protein_coding	transcription elongation factor A (SII) N-terminal and central domain containing 2
ENSMUSG00000049550	-0.013292	6.88769	0.0861452	0.769136	0.9982	Clip1	protein_coding	CAP-GLY domain containing linker protein 1
ENSMUSG00000036894	-0.0319855	4.97576	0.0860827	0.769218	0.9982	Rap2b	protein_coding	RAP2B, member of RAS oncogene family
ENSMUSG00000046387	0.0347757	3.39226	0.0860303	0.769286	0.9982	Pcdhb17	protein_coding	protocadherin beta 17
ENSMUSG00000006526	0.0201731	4.69524	0.0859639	0.769372	0.9982	Stimate	protein_coding	STIM activating enhancer
ENSMUSG00000025034	0.0215569	7.00438	0.0859429	0.7694	0.9982	Trim8	protein_coding	tripartite motif-containing 8
ENSMUSG00000021709	0.0136501	7.34522	0.0859083	0.769445	0.9982	Erbin	protein_coding	Erbb2 interacting protein
ENSMUSG00000107000	-0.108336	-0.00995253	0.0859008	0.769455	0.9982	Gm43481	TEC	predicted gene 43481
ENSMUSG00000045659	-0.0500302	2.8094	0.0858909	0.769468	0.9982	Plekha7	protein_coding	pleckstrin homology domain containing, family A member 7
ENSMUSG00000033430	-0.0236645	4.13118	0.0858175	0.769563	0.9982	Terf2ip	protein_coding	telomeric repeat binding factor 2, interacting protein
ENSMUSG00000035314	-0.0312531	3.6805	0.0857678	0.769628	0.9982	Gdpd5	protein_coding	glycerophosphodiester phosphodiesterase domain containing 5
ENSMUSG00000052428	0.0167736	6.085	0.0856403	0.769795	0.9982	Tmco1	protein_coding	transmembrane and coiled-coil domains 1
ENSMUSG00000084786	0.0185382	5.6072	0.085634	0.769803	0.9982	Ubl5	protein_coding	ubiquitin-like 5
ENSMUSG00000028680	-0.0301663	4.75992	0.0852969	0.770244	0.9982	Plk3	protein_coding	polo like kinase 3
ENSMUSG00000020876	-0.022683	4.62075	0.0852439	0.770313	0.9982	Snx11	protein_coding	sorting nexin 11
ENSMUSG00000101225	-0.0856787	1.12474	0.0852321	0.770328	0.9982	1700008J07Rik	lncRNA	RIKEN cDNA 1700008J07 gene
ENSMUSG00000041396	0.0669627	1.61622	0.0851148	0.770482	0.9982	Mettl18	protein_coding	methyltransferase like 18
ENSMUSG00000106795	-0.0872723	0.690312	0.085099	0.770503	0.9982	Gm43050	lncRNA	predicted gene 43050
ENSMUSG00000025616	-0.0204364	6.31725	0.0850953	0.770508	0.9982	Usp16	protein_coding	ubiquitin specific peptidase 16
ENSMUSG00000038954	0.0426059	2.76719	0.0850774	0.770531	0.9982	Supt3	protein_coding	SPT3, SAGA and STAGA complex component
ENSMUSG00000027457	-0.108723	0.246553	0.085036	0.770585	0.9982	Snph	protein_coding	syntaphilin
ENSMUSG00000031432	0.0195896	5.2252	0.0850346	0.770587	0.9982	Prps1	protein_coding	phosphoribosyl pyrophosphate synthetase 1
ENSMUSG00000035215	-0.024784	4.4362	0.0850338	0.770588	0.9982	Lsm7	protein_coding	LSM7 homolog, U6 small nuclear RNA and mRNA degradation associated
ENSMUSG00000074811	0.0292154	3.81587	0.0849663	0.770677	0.9982	Hps6	protein_coding	HPS6, biogenesis of lysosomal organelles complex 2 subunit 3
ENSMUSG00000079605	0.0316361	3.29104	0.0849635	0.77068	0.9982	Zbtb9	protein_coding	zinc finger and BTB domain containing 9
ENSMUSG00000019303	0.0329824	3.11131	0.0849495	0.770699	0.9982	Psmc3ip	protein_coding	proteasome (prosome, macropain) 26S subunit, ATPase 3, interacting protein
ENSMUSG00000030878	-0.0138218	6.62554	0.0849188	0.770739	0.9982	Cdr2	protein_coding	cerebellar degeneration-related 2
ENSMUSG00000035632	0.0167683	5.91346	0.0849072	0.770754	0.9982	Cnot3	protein_coding	CCR4-NOT transcription complex, subunit 3
ENSMUSG00000045896	-0.0194545	5.18387	0.084882	0.770787	0.9982	Paip2b	protein_coding	poly(A) binding protein interacting protein 2B
ENSMUSG00000056216	-0.0193799	4.96075	0.0847207	0.770999	0.9982	Cebpg	protein_coding	CCAAT/enhancer binding protein (C/EBP), gamma
ENSMUSG00000038473	-0.07806	1.06308	0.0846221	0.771129	0.9982	Nos1ap	protein_coding	nitric oxide synthase 1 (neuronal) adaptor protein
ENSMUSG00000057375	0.0204589	4.8299	0.0845095	0.771277	0.9982	Yipf1	protein_coding	Yip1 domain family, member 1
ENSMUSG00000038982	-0.0328013	3.21044	0.0845043	0.771284	0.9982	Bloc1s5	protein_coding	biogenesis of lysosomal organelles complex-1, subunit 5, muted
ENSMUSG00000022307	0.0162646	5.52263	0.0844757	0.771321	0.9982	Oxr1	protein_coding	oxidation resistance 1
ENSMUSG00000054951	-0.031802	3.16019	0.0844253	0.771388	0.9982	9130008F23Rik	protein_coding	RIKEN cDNA 9130008F23 gene
ENSMUSG00000024976	0.0180493	6.40252	0.0844238	0.77139	0.9982	Shoc2	protein_coding	Shoc2, leucine rich repeat scaffold protein
ENSMUSG00000021608	-0.0205311	5.1311	0.0844099	0.771408	0.9982	Lpcat1	protein_coding	lysophosphatidylcholine acyltransferase 1
ENSMUSG00000097994	0.063522	1.39346	0.0843437	0.771495	0.9982	Gm26982	lncRNA	predicted gene, 26982
ENSMUSG00000005320	0.110627	0.145652	0.0843309	0.771512	0.9982	Fgfr4	protein_coding	fibroblast growth factor receptor 4
ENSMUSG00000099689	0.0591115	2.20463	0.0843281	0.771516	0.9982	Zfp383	protein_coding	zinc finger protein 383
ENSMUSG00000027088	0.0282052	4.04381	0.0843033	0.771548	0.9982	Phospho2	protein_coding	phosphatase, orphan 2
ENSMUSG00000070372	0.0148641	7.91879	0.0842823	0.771576	0.9982	Capza1	protein_coding	capping actin protein of muscle Z-line subunit alpha 1
ENSMUSG00000025354	-0.0147162	6.2659	0.0842645	0.771599	0.9982	Dnajc14	protein_coding	DnaJ heat shock protein family (Hsp40) member C14
ENSMUSG00000001082	0.0178153	5.4378	0.0842403	0.771631	0.9982	Mfsd10	protein_coding	major facilitator superfamily domain containing 10
ENSMUSG00000035004	0.097599	1.14998	0.0841826	0.771707	0.9982	Igsf6	protein_coding	immunoglobulin superfamily, member 6
ENSMUSG00000042644	0.018026	6.26335	0.084154	0.771745	0.9982	Itpr3	protein_coding	inositol 1,4,5-triphosphate receptor 3
ENSMUSG00000042444	0.0182425	5.49846	0.0840542	0.771877	0.9982	Mindy2	protein_coding	MINDY lysine 48 deubiquitinase 2
ENSMUSG00000018569	-0.156058	-0.0174286	0.0838899	0.772094	0.9982	Cldn7	protein_coding	claudin 7
ENSMUSG00000031953	-0.0689403	1.15391	0.0837458	0.772284	0.9982	Tmem170	protein_coding	transmembrane protein 170
ENSMUSG00000028003	-0.262588	-0.463683	0.0837412	0.77229	0.9982	Lrat	protein_coding	lecithin-retinol acyltransferase (phosphatidylcholine-retinol-O-acyltransferase)
ENSMUSG00000016763	-0.1397	0.930424	0.083668	0.772387	0.9982	Scube1	protein_coding	signal peptide, CUB domain, EGF-like 1
ENSMUSG00000003534	-0.0173917	7.34975	0.0836487	0.772412	0.9982	Ddr1	protein_coding	discoidin domain receptor family, member 1
ENSMUSG00000038507	-0.0313839	4.1953	0.0836324	0.772434	0.9982	Parp12	protein_coding	poly (ADP-ribose) polymerase family, member 12
ENSMUSG00000103034	0.0739014	0.69336	0.0834662	0.772654	0.9982	Gm8797	protein_coding	predicted pseudogene 8797
ENSMUSG00000040640	-0.0681211	1.03757	0.0833662	0.772786	0.9982	Erc2	protein_coding	ELKS/RAB6-interacting/CAST family member 2
ENSMUSG00000023861	-0.0210401	4.65405	0.0833574	0.772798	0.9982	Mpc1	protein_coding	mitochondrial pyruvate carrier 1
ENSMUSG00000049124	-0.0264346	3.8009	0.0833467	0.772812	0.9982	Gm8186	processed_pseudogene	predicted gene 8186
ENSMUSG00000038738	0.097216	0.240089	0.0832653	0.77292	0.9982	Shank1	protein_coding	SH3 and multiple ankyrin repeat domains 1
ENSMUSG00000006732	-0.0285019	3.88168	0.0832647	0.772921	0.9982	Mettl1	protein_coding	methyltransferase like 1
ENSMUSG00000026750	-0.0140913	7.23734	0.0832298	0.772967	0.9982	Psmb7	protein_coding	proteasome (prosome, macropain) subunit, beta type 7
ENSMUSG00000028989	-0.215762	0.410125	0.0831606	0.773059	0.9982	Angptl7	protein_coding	angiopoietin-like 7
ENSMUSG00000053746	-0.0186277	5.22101	0.083135	0.773093	0.9982	Ptrh1	protein_coding	peptidyl-tRNA hydrolase 1 homolog
ENSMUSG00000024558	0.0621109	1.17928	0.0830036	0.773267	0.9982	Mapk4	protein_coding	mitogen-activated protein kinase 4
ENSMUSG00000042942	-0.0483193	2.44056	0.0829754	0.773305	0.9982	Greb1l	protein_coding	growth regulation by estrogen in breast cancer-like
ENSMUSG00000043190	0.0501893	2.16429	0.0829223	0.773376	0.9982	Rfesd	protein_coding	Rieske (Fe-S) domain containing
ENSMUSG00000082286	-0.0541103	3.21157	0.0828849	0.773425	0.9982	Pisd-ps1	transcribed_unprocessed_pseudogene	phosphatidylserine decarboxylase, pseudogene 1
ENSMUSG00000021629	0.0147454	5.98947	0.0828519	0.773469	0.9982	Slc30a5	protein_coding	solute carrier family 30 (zinc transporter), member 5
ENSMUSG00000022661	0.0994696	1.50226	0.082796	0.773544	0.9982	Cd200	protein_coding	CD200 molecule
ENSMUSG00000026574	0.106365	0.46476	0.0825969	0.773809	0.9982	Dpt	protein_coding	dermatopontin
ENSMUSG00000023050	-0.0207128	4.8522	0.0825664	0.773849	0.9982	Map3k12	protein_coding	mitogen-activated protein kinase kinase kinase 12
ENSMUSG00000020354	-0.0690427	2.51004	0.0825614	0.773856	0.9982	Sgcd	protein_coding	sarcoglycan, delta (dystrophin-associated glycoprotein)
ENSMUSG00000039814	-0.0702794	1.80431	0.0825588	0.773859	0.9982	Xkr5	protein_coding	X-linked Kx blood group related 5
ENSMUSG00000032633	0.0225303	5.12004	0.0824725	0.773974	0.9982	Flcn	protein_coding	folliculin
ENSMUSG00000072969	0.03099	3.24359	0.0824528	0.774001	0.9982	Armcx5	protein_coding	armadillo repeat containing, X-linked 5
ENSMUSG00000085342	-0.0828633	0.400913	0.0823445	0.774145	0.9982	Gm12254	processed_pseudogene	predicted gene 12254
ENSMUSG00000049307	0.083529	1.19265	0.0823359	0.774156	0.9982	Fut4	protein_coding	fucosyltransferase 4
ENSMUSG00000014551	0.0172155	5.2397	0.0823278	0.774167	0.9982	Mrps25	protein_coding	mitochondrial ribosomal protein S25
ENSMUSG00000020590	-0.0155046	5.59152	0.0821989	0.774339	0.9982	Snx13	protein_coding	sorting nexin 13
ENSMUSG00000096199	0.037372	2.69608	0.0821988	0.77434	0.9982	Ptrhd1	protein_coding	peptidyl-tRNA hydrolase domain containing 1
ENSMUSG00000044244	-0.0802027	0.79551	0.0821858	0.774357	0.9982	Il20rb	protein_coding	interleukin 20 receptor beta
ENSMUSG00000059602	0.0653383	1.36027	0.0821655	0.774384	0.9982	Syn3	protein_coding	synapsin III
ENSMUSG00000106933	-0.0910536	-0.0361034	0.0821394	0.774419	0.9982	Gm43621	TEC	predicted gene 43621
ENSMUSG00000040661	-0.0193994	5.87815	0.0820835	0.774494	0.9982	Rad54l2	protein_coding	RAD54 like 2 (S. cerevisiae)
ENSMUSG00000047221	0.0436796	2.05515	0.0820583	0.774527	0.9982	Fam185a	protein_coding	family with sequence similarity 185, member A
ENSMUSG00000045007	0.0524532	1.73113	0.0820298	0.774565	0.9982	Tubg2	protein_coding	tubulin, gamma 2
ENSMUSG00000087651	-0.0455505	2.34774	0.0819542	0.774666	0.9982	1500009L16Rik	protein_coding	RIKEN cDNA 1500009L16 gene
ENSMUSG00000084416	-0.0490024	3.10183	0.081902	0.774736	0.9982	Rpl10a-ps1	processed_pseudogene	ribosomal protein L10A, pseudogene 1
ENSMUSG00000022414	0.026979	3.7814	0.0818917	0.77475	0.9982	Tab1	protein_coding	TGF-beta activated kinase 1/MAP3K7 binding protein 1
ENSMUSG00000053347	-0.0368032	2.78937	0.0818886	0.774754	0.9982	Zfp943	protein_coding	zinc finger prtoein 943
ENSMUSG00000033006	-0.0912592	0.504103	0.0817342	0.774961	0.9982	Sox10	protein_coding	SRY (sex determining region Y)-box 10
ENSMUSG00000037370	0.0502469	3.00092	0.0816886	0.775022	0.9982	Enpp1	protein_coding	ectonucleotide pyrophosphatase/phosphodiesterase 1
ENSMUSG00000033126	-0.0597179	1.73153	0.0815738	0.775176	0.9982	Ybey	protein_coding	ybeY metallopeptidase
ENSMUSG00000035203	-0.0141127	6.92624	0.0815398	0.775221	0.9982	Epn1	protein_coding	epsin 1
ENSMUSG00000031059	-0.0215232	5.74771	0.0815316	0.775233	0.9982	Ndufb11	protein_coding	NADH:ubiquinone oxidoreductase subunit B11
ENSMUSG00000029714	0.0215073	4.83325	0.081518	0.775251	0.9982	Gigyf1	protein_coding	GRB10 interacting GYF protein 1
ENSMUSG00000015942	-0.0360529	3.02574	0.081499	0.775276	0.9982	Gtf2ird2	protein_coding	GTF2I repeat domain containing 2
ENSMUSG00000021786	-0.0342636	3.14773	0.0814497	0.775342	0.9982	Oxsm	protein_coding	3-oxoacyl-ACP synthase, mitochondrial
ENSMUSG00000073434	0.0302894	4.7694	0.0813983	0.775411	0.9982	Wdr90	protein_coding	WD repeat domain 90
ENSMUSG00000039983	0.0324083	3.73432	0.0812768	0.775575	0.998302	Ccdc32	protein_coding	coiled-coil domain containing 32
ENSMUSG00000051022	0.0724224	1.10088	0.0811456	0.775751	0.998302	Hs3st1	protein_coding	heparan sulfate (glucosamine) 3-O-sulfotransferase 1
ENSMUSG00000062901	-0.026972	4.47657	0.0810796	0.77584	0.998302	Klhl24	protein_coding	kelch-like 24
ENSMUSG00000037251	-0.0236739	4.36405	0.0810568	0.77587	0.998302	Pomk	protein_coding	protein-O-mannose kinase
ENSMUSG00000038718	0.0231137	4.39167	0.0809752	0.77598	0.998302	Pbx3	protein_coding	pre B cell leukemia homeobox 3
ENSMUSG00000046761	-0.0363774	3.09051	0.0809269	0.776045	0.998302	Fam83h	protein_coding	family with sequence similarity 83, member H
ENSMUSG00000063904	-0.0142332	6.52151	0.0808862	0.7761	0.998302	Dpp3	protein_coding	dipeptidylpeptidase 3
ENSMUSG00000026479	-0.0512744	3.99374	0.0808557	0.776141	0.998302	Lamc2	protein_coding	laminin, gamma 2
ENSMUSG00000023072	-0.027679	4.1963	0.0808175	0.776193	0.998302	Cep89	protein_coding	centrosomal protein 89
ENSMUSG00000072704	0.0193667	5.34179	0.0807793	0.776244	0.998302	Smim10l1	protein_coding	small integral membrane protein 10 like 1
ENSMUSG00000097518	0.0695923	1.19326	0.0807267	0.776315	0.998302
ENSMUSG00000028059	-0.0135102	7.57626	0.0805695	0.776527	0.998323	Arhgef2	protein_coding	rho/rac guanine nucleotide exchange factor (GEF) 2
ENSMUSG00000021607	0.0284472	4.0249	0.0805272	0.776584	0.998323	Mrpl36	protein_coding	mitochondrial ribosomal protein L36
ENSMUSG00000027820	-0.075844	2.52784	0.0805086	0.776609	0.998323	Mme	protein_coding	membrane metallo endopeptidase
ENSMUSG00000020708	0.0150079	7.08671	0.0804115	0.776741	0.998323	Psmc5	protein_coding	protease (prosome, macropain) 26S subunit, ATPase 5
ENSMUSG00000016496	0.0771737	1.29076	0.0803949	0.776763	0.998323	Cd274	protein_coding	CD274 antigen
ENSMUSG00000026568	-0.0244402	4.62395	0.0803258	0.776856	0.998323	Mpc2	protein_coding	mitochondrial pyruvate carrier 2
ENSMUSG00000035964	0.0606145	2.90946	0.0803252	0.776857	0.998323	Tmem59l	protein_coding	transmembrane protein 59-like
ENSMUSG00000019831	-0.0358243	3.1417	0.0801801	0.777054	0.998382	Wasf1	protein_coding	WASP family, member 1
ENSMUSG00000060636	-0.0126992	8.04496	0.0801367	0.777112	0.998382	Rpl35a	protein_coding	ribosomal protein L35A
ENSMUSG00000096979	-0.338717	1.4104	0.080125	0.777128	0.998382
ENSMUSG00000055675	-0.0851806	0.18418	0.0800038	0.777292	0.998479	Kbtbd11	protein_coding	kelch repeat and BTB (POZ) domain containing 11
ENSMUSG00000057278	-0.0218129	4.26169	0.0799588	0.777353	0.998479	Snrpg	protein_coding	small nuclear ribonucleoprotein polypeptide G
ENSMUSG00000033075	-0.0178458	5.5799	0.0795527	0.777905	0.998884	Senp1	protein_coding	SUMO1/sentrin specific peptidase 1
ENSMUSG00000032097	-0.0134315	8.00607	0.0795214	0.777947	0.998884	Ddx6	protein_coding	DEAD (Asp-Glu-Ala-Asp) box polypeptide 6
ENSMUSG00000020024	-0.0280472	5.12014	0.0793883	0.778128	0.998884	Cep83	protein_coding	centrosomal protein 83
ENSMUSG00000041459	-0.0133846	7.78622	0.0792832	0.778271	0.998884	Tardbp	protein_coding	TAR DNA binding protein
ENSMUSG00000038888	-0.0294441	3.52763	0.0792532	0.778312	0.998884	Ctu1	protein_coding	cytosolic thiouridylase subunit 1
ENSMUSG00000039671	0.0184073	6.55079	0.0792184	0.778359	0.998884	Zmynd8	protein_coding	zinc finger, MYND-type containing 8
ENSMUSG00000030245	0.0159987	6.1969	0.0792175	0.778361	0.998884	Golt1b	protein_coding	golgi transport 1B
ENSMUSG00000037440	-0.0678095	1.24944	0.0791662	0.778431	0.998884	Vnn1	protein_coding	vanin 1
ENSMUSG00000021548	0.0274262	4.33371	0.0791373	0.77847	0.998884	Ccnh	protein_coding	cyclin H
ENSMUSG00000020657	-0.0323012	3.65924	0.0791111	0.778506	0.998884	Dnajc27	protein_coding	DnaJ heat shock protein family (Hsp40) member C27
ENSMUSG00000024909	-0.0184987	8.02659	0.079067	0.778566	0.998884	Efemp2	protein_coding	epidermal growth factor-containing fibulin-like extracellular matrix protein 2
ENSMUSG00000029156	0.0204955	5.24653	0.0790333	0.778612	0.998884	Sgcb	protein_coding	sarcoglycan, beta (dystrophin-associated glycoprotein)
ENSMUSG00000033760	0.0258283	4.05543	0.079009	0.778645	0.998884	Rbm4b	protein_coding	RNA binding motif protein 4B
ENSMUSG00000097059	0.0574767	1.30872	0.0789079	0.778783	0.998965
ENSMUSG00000018476	-0.0197454	5.76605	0.0787186	0.779042	0.99897	Kdm6b	protein_coding	KDM1 lysine (K)-specific demethylase 6B
ENSMUSG00000036022	0.0418453	2.81648	0.0787156	0.779046	0.99897	Fam122b	protein_coding	family with sequence similarity 122, member B
ENSMUSG00000044641	-0.039925	2.74823	0.078647	0.779139	0.99897	Pard6b	protein_coding	par-6 family cell polarity regulator beta
ENSMUSG00000054309	0.0213376	5.49528	0.0786407	0.779148	0.99897	Cpsf3	protein_coding	cleavage and polyadenylation specificity factor 3
ENSMUSG00000000901	-0.0248536	4.7656	0.0785693	0.779246	0.99897	Mmp11	protein_coding	matrix metallopeptidase 11
ENSMUSG00000030605	0.0167924	8.63814	0.0784433	0.779418	0.99897	Mfge8	protein_coding	milk fat globule EGF and factor V/VIII domain containing
ENSMUSG00000037415	0.0174243	5.74782	0.0783432	0.779555	0.99897	Ranbp10	protein_coding	RAN binding protein 10
ENSMUSG00000049130	-0.0930817	2.24036	0.0783263	0.779579	0.99897	C5ar1	protein_coding	complement component 5a receptor 1
ENSMUSG00000026000	0.0251972	4.1175	0.0781961	0.779757	0.99897	Lancl1	protein_coding	LanC (bacterial lantibiotic synthetase component C)-like 1
ENSMUSG00000068663	-0.0211077	4.705	0.0781912	0.779764	0.99897	Clec16a	protein_coding	C-type lectin domain family 16, member A
ENSMUSG00000027938	0.0840185	0.537002	0.0781745	0.779787	0.99897	Creb3l4	protein_coding	cAMP responsive element binding protein 3-like 4
ENSMUSG00000032328	0.0130889	7.57096	0.0781321	0.779845	0.99897	Tmem30a	protein_coding	transmembrane protein 30A
ENSMUSG00000025920	0.0250328	4.45391	0.078018	0.780001	0.99897	Stau2	protein_coding	staufen double-stranded RNA binding protein 2
ENSMUSG00000024007	0.0167086	5.33267	0.0779511	0.780093	0.99897	Ppil1	protein_coding	peptidylprolyl isomerase (cyclophilin)-like 1
ENSMUSG00000018770	0.0135095	7.38447	0.0778307	0.780259	0.99897	Atp5g3	protein_coding	ATP synthase, H+ transporting, mitochondrial F0 complex, subunit C3 (subunit 9)
ENSMUSG00000048486	-0.0246276	4.48689	0.0778235	0.780269	0.99897	Fitm2	protein_coding	fat storage-inducing transmembrane protein 2
ENSMUSG00000029670	0.0400842	3.73311	0.0778226	0.78027	0.99897	Ing3	protein_coding	inhibitor of growth family, member 3
ENSMUSG00000048175	0.0185809	4.87171	0.0777912	0.780313	0.99897	Asb8	protein_coding	ankyrin repeat and SOCS box-containing 8
ENSMUSG00000007721	-0.0156429	6.0548	0.0776859	0.780458	0.99897	Ccdc124	protein_coding	coiled-coil domain containing 124
ENSMUSG00000022711	-0.0170222	5.5461	0.0775711	0.780616	0.99897	Pmm2	protein_coding	phosphomannomutase 2
ENSMUSG00000031353	-0.0134141	8.17916	0.0774692	0.780757	0.99897	Rbbp7	protein_coding	retinoblastoma binding protein 7, chromatin remodeling factor
ENSMUSG00000034118	-0.0191675	5.61111	0.0773505	0.780921	0.99897	Tpst1	protein_coding	protein-tyrosine sulfotransferase 1
ENSMUSG00000064358	0.0180947	9.52834	0.0773091	0.780978	0.99897	mt-Co3	protein_coding	mitochondrially encoded cytochrome c oxidase III
ENSMUSG00000078877	0.0361341	3.29429	0.0772282	0.781089	0.99897	Gm14295	protein_coding	predicted gene 14295
ENSMUSG00000055745	-0.0299912	3.39655	0.0771855	0.781148	0.99897	Rtl6	protein_coding	retrotransposon Gag like 6
ENSMUSG00000020114	0.0122397	7.85485	0.077142	0.781209	0.99897	Cand1	protein_coding	cullin associated and neddylation disassociated 1
ENSMUSG00000029381	-0.0357991	6.73805	0.0770643	0.781316	0.99897	Shroom3	protein_coding	shroom family member 3
ENSMUSG00000078670	0.0309269	4.07145	0.0770123	0.781388	0.99897	Fam174b	protein_coding	family with sequence similarity 174, member B
ENSMUSG00000029673	-0.0378743	4.65961	0.0769931	0.781414	0.99897	Auts2	protein_coding	autism susceptibility candidate 2
ENSMUSG00000091549	0.0343059	2.88659	0.0769527	0.78147	0.99897	Gm6548	processed_pseudogene	predicted gene 6548
ENSMUSG00000047117	-0.109249	-0.103622	0.0768731	0.78158	0.99897	Ankdd1b	protein_coding	ankyrin repeat and death domain containing 1B
ENSMUSG00000039850	0.0289557	3.51213	0.0768434	0.781622	0.99897	Endov	protein_coding	endonuclease V
ENSMUSG00000022070	-0.0279373	4.26537	0.0768171	0.781658	0.99897	Bora	protein_coding	bora, aurora kinase A activator
ENSMUSG00000017740	-0.0637696	1.50764	0.0766936	0.781829	0.99897	Slc12a5	protein_coding	solute carrier family 12, member 5
ENSMUSG00000000317	0.0925645	1.61104	0.0766153	0.781938	0.99897	Bcl6b	protein_coding	B cell CLL/lymphoma 6, member B
ENSMUSG00000059498	0.0852322	3.41535	0.0765802	0.781986	0.99897	Fcgr3	protein_coding	Fc receptor, IgG, low affinity III
ENSMUSG00000053219	-0.0273108	4.36017	0.0765486	0.78203	0.99897	Raet1e	protein_coding	retinoic acid early transcript 1E
ENSMUSG00000027099	0.0218856	5.07343	0.0765003	0.782097	0.99897	Mtx2	protein_coding	metaxin 2
ENSMUSG00000029152	0.0129813	7.10283	0.0764588	0.782155	0.99897	Ociad1	protein_coding	OCIA domain containing 1
ENSMUSG00000024376	0.0544273	1.67348	0.0763871	0.782254	0.99897	Epb41l4a	protein_coding	erythrocyte membrane protein band 4.1 like 4a
ENSMUSG00000106864	0.0156104	6.14596	0.0762795	0.782404	0.99897	Gtf3c2	protein_coding	general transcription factor IIIC, polypeptide 2, beta
ENSMUSG00000031965	-0.128918	0.985582	0.0761926	0.782525	0.99897	Tbx20	protein_coding	T-box 20
ENSMUSG00000060380	-0.0527378	1.62833	0.0761751	0.782549	0.99897	C030014I23Rik	lncRNA	RIKEN cDNA C030014I23 gene
ENSMUSG00000026087	0.0154733	5.3553	0.0761678	0.78256	0.99897	Mrpl30	protein_coding	mitochondrial ribosomal protein L30
ENSMUSG00000027605	0.0393382	2.85183	0.076165	0.782563	0.99897	Acss2	protein_coding	acyl-CoA synthetase short-chain family member 2
ENSMUSG00000047473	-0.0396543	2.28673	0.0760778	0.782685	0.99897	Zfp30	protein_coding	zinc finger protein 30
ENSMUSG00000030019	-0.0173139	5.42654	0.0758401	0.783016	0.99897	Fbxl14	protein_coding	F-box and leucine-rich repeat protein 14
ENSMUSG00000034663	-0.0178325	5.39184	0.0758303	0.78303	0.99897	Bmp2k	protein_coding	BMP2 inducible kinase
ENSMUSG00000074865	-0.0818383	0.465479	0.0758252	0.783037	0.99897	Zfp934	protein_coding	zinc finger protein 934
ENSMUSG00000102222	-0.0429173	3.82394	0.0758166	0.783049	0.99897	Pcdhga10	protein_coding	protocadherin gamma subfamily A, 10
ENSMUSG00000000827	-0.01862	5.98301	0.075674	0.783248	0.99897	Tpd52l2	protein_coding	tumor protein D52-like 2
ENSMUSG00000033720	-0.0378021	2.63602	0.0755014	0.783489	0.99897	Sfxn5	protein_coding	sideroflexin 5
ENSMUSG00000037369	0.0226983	4.53951	0.075459	0.783548	0.99897	Kdm6a	protein_coding	lysine (K)-specific demethylase 6A
ENSMUSG00000097124	-0.0548561	2.40627	0.0754172	0.783607	0.99897	A530020G20Rik	lncRNA	RIKEN cDNA A530020G20 gene
ENSMUSG00000016946	0.0131271	6.37988	0.0753902	0.783644	0.99897	Kctd5	protein_coding	potassium channel tetramerisation domain containing 5
ENSMUSG00000014856	-0.0197556	4.55152	0.0753781	0.783661	0.99897	Tmem208	protein_coding	transmembrane protein 208
ENSMUSG00000041915	0.0160601	6.07537	0.0750852	0.784072	0.99897	Ammecr1l	protein_coding	AMME chromosomal region gene 1-like
ENSMUSG00000034602	-0.0140977	7.1208	0.0749967	0.784196	0.99897	Mon2	protein_coding	MON2 homolog, regulator of endosome to Golgi trafficking
ENSMUSG00000002111	0.081862	2.39122	0.0749935	0.7842	0.99897	Spi1	protein_coding	spleen focus forming virus (SFFV) proviral integration oncogene
ENSMUSG00000033669	-0.0325822	3.32769	0.0748459	0.784408	0.99897	Zfp7	protein_coding	zinc finger protein 7
ENSMUSG00000027180	-0.0151299	5.80091	0.0748412	0.784414	0.99897	Fbxo3	protein_coding	F-box protein 3
ENSMUSG00000050345	-0.109023	0.186536	0.0748369	0.78442	0.99897	4930486L24Rik	protein_coding	RIKEN cDNA 4930486L24 gene
ENSMUSG00000037474	0.0208412	5.00898	0.0748289	0.784431	0.99897	Dtl	protein_coding	denticleless E3 ubiquitin protein ligase
ENSMUSG00000031697	0.018258	5.16735	0.0748209	0.784443	0.99897	Orc6	protein_coding	origin recognition complex, subunit 6
ENSMUSG00000003863	0.0593782	1.88484	0.0747036	0.784608	0.99897	Ppfia3	protein_coding	protein tyrosine phosphatase, receptor type, f polypeptide (PTPRF), interacting protein (liprin), alpha 3
ENSMUSG00000072980	0.0413747	2.8847	0.074672	0.784652	0.99897	Oip5	protein_coding	Opa interacting protein 5
ENSMUSG00000028689	-0.0387859	2.43585	0.0746194	0.784726	0.99897	Ccdc163	protein_coding	coiled-coil domain containing 163
ENSMUSG00000022503	0.017418	5.44697	0.0745991	0.784755	0.99897	Nubp1	protein_coding	nucleotide binding protein 1
ENSMUSG00000020720	-0.0130163	6.82245	0.0744139	0.785015	0.99897	Psmd12	protein_coding	proteasome (prosome, macropain) 26S subunit, non-ATPase, 12
ENSMUSG00000027087	-0.0136491	8.7668	0.0743806	0.785062	0.99897	Itgav	protein_coding	integrin alpha V
ENSMUSG00000001520	0.102019	0.0430806	0.0743457	0.785111	0.99897	Nrip2	protein_coding	nuclear receptor interacting protein 2
ENSMUSG00000028798	-0.0123097	6.96629	0.0742351	0.785267	0.99897	Eif3i	protein_coding	eukaryotic translation initiation factor 3, subunit I
ENSMUSG00000037636	0.0819305	0.823808	0.0741673	0.785363	0.99897	Slc25a43	protein_coding	solute carrier family 25, member 43
ENSMUSG00000031383	-0.0616361	2.04942	0.074137	0.785406	0.99897	Dusp9	protein_coding	dual specificity phosphatase 9
ENSMUSG00000010376	0.0134351	6.50005	0.0741143	0.785438	0.99897	Nedd8	protein_coding	neural precursor cell expressed, developmentally down-regulated gene 8
ENSMUSG00000005625	0.013121	6.97865	0.0740518	0.785526	0.99897	Psmd4	protein_coding	proteasome (prosome, macropain) 26S subunit, non-ATPase, 4
ENSMUSG00000031776	-0.0174584	5.62761	0.0740205	0.78557	0.99897	Arl2bp	protein_coding	ADP-ribosylation factor-like 2 binding protein
ENSMUSG00000023965	-0.0186873	4.67437	0.0740053	0.785592	0.99897	Fbxl17	protein_coding	F-box and leucine-rich repeat protein 17
ENSMUSG00000028755	0.0711027	1.02338	0.0738704	0.785783	0.99897	Cda	protein_coding	cytidine deaminase
ENSMUSG00000029073	0.0217412	4.72725	0.0738498	0.785812	0.99897	Cptp	protein_coding	ceramide-1-phosphate transfer protein
ENSMUSG00000026489	0.085779	0.238337	0.0737819	0.785908	0.99897	Coq8a	protein_coding	coenzyme Q8A
ENSMUSG00000087408	0.0799135	0.169118	0.0737557	0.785945	0.99897	Cers1	protein_coding	ceramide synthase 1
ENSMUSG00000026941	0.0796534	1.52144	0.0737176	0.785999	0.99897	Mamdc4	protein_coding	MAM domain containing 4
ENSMUSG00000026925	-0.025245	4.37063	0.0736172	0.786141	0.99897	Inpp5e	protein_coding	inositol polyphosphate-5-phosphatase E
ENSMUSG00000025269	0.0260912	3.95741	0.0735689	0.78621	0.99897	Apex2	protein_coding	apurinic/apyrimidinic endonuclease 2
ENSMUSG00000031506	-0.100402	1.5714	0.0735297	0.786265	0.99897	Ptpn7	protein_coding	protein tyrosine phosphatase, non-receptor type 7
ENSMUSG00000097081	0.0750622	0.252059	0.0735257	0.786271	0.99897	Gm10425	lncRNA	predicted gene 10425
ENSMUSG00000023094	-0.0367457	2.63487	0.0734311	0.786405	0.99897	Msrb2	protein_coding	methionine sulfoxide reductase B2
ENSMUSG00000025223	0.0133905	6.95427	0.073355	0.786513	0.99897	Ldb1	protein_coding	LIM domain binding 1
ENSMUSG00000104184	0.0882714	0.0143937	0.0732378	0.78668	0.99897	Gm37818	TEC	predicted gene, 37818
ENSMUSG00000054474	-0.0507743	1.84509	0.073231	0.786689	0.99897	Thnsl2	protein_coding	threonine synthase-like 2 (bacterial)
ENSMUSG00000093930	0.0209435	6.77258	0.0731674	0.78678	0.99897	Hmgcs1	protein_coding	3-hydroxy-3-methylglutaryl-Coenzyme A synthase 1
ENSMUSG00000057835	0.0600223	1.41346	0.0731568	0.786795	0.99897	Zfp119a	protein_coding	zinc finger protein 119a
ENSMUSG00000034544	0.0204221	4.99526	0.0731357	0.786825	0.99897	Rsrc1	protein_coding	arginine/serine-rich coiled-coil 1
ENSMUSG00000024593	-0.0510969	3.71572	0.0731166	0.786852	0.99897	Megf10	protein_coding	multiple EGF-like-domains 10
ENSMUSG00000022587	0.0283777	5.51566	0.0730759	0.78691	0.99897	Ly6e	protein_coding	lymphocyte antigen 6 complex, locus E
ENSMUSG00000027947	-0.037645	3.81338	0.0729933	0.787027	0.99897	Il6ra	protein_coding	interleukin 6 receptor, alpha
ENSMUSG00000051323	-0.0414477	5.56775	0.0729764	0.787051	0.99897	Pcdh19	protein_coding	protocadherin 19
ENSMUSG00000035027	-0.0132652	7.17093	0.0729012	0.787158	0.99897	Map2k2	protein_coding	mitogen-activated protein kinase kinase 2
ENSMUSG00000049086	0.0292278	3.38323	0.0728263	0.787265	0.99897	Bmyc	protein_coding	brain expressed myelocytomatosis oncogene
ENSMUSG00000023795	0.0656499	1.45561	0.0728043	0.787297	0.99897	Pisd-ps2	transcribed_unprocessed_pseudogene	phosphatidylserine decarboxylase, pseudogene 2
ENSMUSG00000033088	-0.0166675	6.24999	0.0727566	0.787365	0.99897	Triobp	protein_coding	TRIO and F-actin binding protein
ENSMUSG00000027698	-0.0363851	4.37365	0.0726999	0.787446	0.99897	Nceh1	protein_coding	neutral cholesterol ester hydrolase 1
ENSMUSG00000002205	0.0255217	3.96873	0.0726408	0.78753	0.99897	Vrk3	protein_coding	vaccinia related kinase 3
ENSMUSG00000039989	-0.020882	4.97437	0.0724205	0.787845	0.99897	Cbx4	protein_coding	chromobox 4
ENSMUSG00000038984	0.0783183	0.535209	0.0724036	0.787869	0.99897	Tspyl5	protein_coding	testis-specific protein, Y-encoded-like 5
ENSMUSG00000047824	-0.0148415	6.07773	0.0723713	0.787915	0.99897	Pygo2	protein_coding	pygopus 2
ENSMUSG00000027184	0.0112212	9.33259	0.0723065	0.788008	0.99897	Caprin1	protein_coding	cell cycle associated protein 1
ENSMUSG00000025437	-0.014328	6.24576	0.0722943	0.788025	0.99897	Usp33	protein_coding	ubiquitin specific peptidase 33
ENSMUSG00000043969	-0.0718648	1.96924	0.0722376	0.788106	0.99897	Emx2	protein_coding	empty spiracles homeobox 2
ENSMUSG00000028032	0.0146249	5.98277	0.0721528	0.788228	0.99897	Papss1	protein_coding	3'-phosphoadenosine 5'-phosphosulfate synthase 1
ENSMUSG00000021500	0.0127864	7.01449	0.0721381	0.788249	0.99897	Ddx46	protein_coding	DEAD box helicase 46
ENSMUSG00000038351	-0.0371996	4.33738	0.0721262	0.788266	0.99897	Sgsm2	protein_coding	small G protein signaling modulator 2
ENSMUSG00000009630	0.0137643	6.64063	0.0719512	0.788517	0.99897	Ppp2cb	protein_coding	protein phosphatase 2 (formerly 2A), catalytic subunit, beta isoform
ENSMUSG00000030826	0.0199035	4.74725	0.0719383	0.788535	0.99897	Bcat2	protein_coding	branched chain aminotransferase 2, mitochondrial
ENSMUSG00000041992	0.0722285	2.15087	0.071874	0.788627	0.99897	Rapgef5	protein_coding	Rap guanine nucleotide exchange factor (GEF) 5
ENSMUSG00000022853	0.0476273	1.72232	0.0718101	0.788719	0.99897	Ehhadh	protein_coding	enoyl-Coenzyme A, hydratase/3-hydroxyacyl Coenzyme A dehydrogenase
ENSMUSG00000055760	-0.0307779	3.5989	0.0717111	0.788862	0.99897	Gemin6	protein_coding	gem nuclear organelle associated protein 6
ENSMUSG00000000934	-0.0297676	3.24687	0.0715774	0.789054	0.99897	Top1mt	protein_coding	DNA topoisomerase 1, mitochondrial
ENSMUSG00000004018	0.0350191	2.66864	0.0714876	0.789183	0.99897	Fancl	protein_coding	Fanconi anemia, complementation group L
ENSMUSG00000027646	-0.0126852	6.50784	0.0714406	0.789251	0.99897	Src	protein_coding	Rous sarcoma oncogene
ENSMUSG00000096606	-0.059677	1.0222	0.0714175	0.789284	0.99897	Tpbgl	protein_coding	trophoblast glycoprotein-like
ENSMUSG00000055430	0.0575348	1.1939	0.0713612	0.789365	0.99897	Nap1l5	protein_coding	nucleosome assembly protein 1-like 5
ENSMUSG00000079108	0.0147003	8.07467	0.0713259	0.789416	0.99897	Srp54c	protein_coding	signal recognition particle 54C
ENSMUSG00000037072	-0.0122405	8.56307	0.0713048	0.789446	0.99897	Selenof	protein_coding	selenoprotein F
ENSMUSG00000048728	-0.0678486	0.506976	0.0711949	0.789605	0.99897	Zfp454	protein_coding	zinc finger protein 454
ENSMUSG00000026790	-0.0161817	6.15534	0.0711757	0.789633	0.99897	Odf2	protein_coding	outer dense fiber of sperm tails 2
ENSMUSG00000031497	-0.0720806	0.945426	0.0711581	0.789658	0.99897	Tnfsf13b	protein_coding	tumor necrosis factor (ligand) superfamily, member 13b
ENSMUSG00000006024	0.0136948	6.93319	0.0710764	0.789776	0.99897	Napa	protein_coding	N-ethylmaleimide sensitive fusion protein attachment protein alpha
ENSMUSG00000024145	0.0322164	3.28223	0.0709603	0.789944	0.99897	Pigf	protein_coding	phosphatidylinositol glycan anchor biosynthesis, class F
ENSMUSG00000021120	-0.0381907	3.07626	0.0708945	0.790039	0.99897	Pigh	protein_coding	phosphatidylinositol glycan anchor biosynthesis, class H
ENSMUSG00000027882	-0.0178364	4.96686	0.0708437	0.790112	0.99897	Stxbp3	protein_coding	syntaxin binding protein 3
ENSMUSG00000097728	-0.0883018	0.266673	0.0708219	0.790144	0.99897
ENSMUSG00000053192	0.0248088	4.86562	0.0706538	0.790387	0.99897	Mllt11	protein_coding	myeloid/lymphoid or mixed-lineage leukemia; translocated to, 11
ENSMUSG00000029599	0.0138534	6.94716	0.0706513	0.790391	0.99897	Ddx54	protein_coding	DEAD box helicase 54
ENSMUSG00000042348	0.0210147	4.12563	0.0705207	0.79058	0.99897	Arl15	protein_coding	ADP-ribosylation factor-like 15
ENSMUSG00000031787	0.0212511	4.55685	0.0705189	0.790583	0.99897	Katnb1	protein_coding	katanin p80 (WD40-containing) subunit B 1
ENSMUSG00000026810	-0.0192799	4.38053	0.0704976	0.790614	0.99897	Dpm2	protein_coding	dolichol-phosphate (beta-D) mannosyltransferase 2
ENSMUSG00000027610	0.0192982	4.70424	0.0704956	0.790617	0.99897	Gss	protein_coding	glutathione synthetase
ENSMUSG00000030094	0.030834	3.82417	0.0704706	0.790653	0.99897	Xpc	protein_coding	xeroderma pigmentosum, complementation group C
ENSMUSG00000002845	0.0212706	5.3828	0.0704417	0.790695	0.99897	Tmem39a	protein_coding	transmembrane protein 39a
ENSMUSG00000000384	0.0190514	5.63788	0.070439	0.790699	0.99897	Tbrg4	protein_coding	transforming growth factor beta regulated gene 4
ENSMUSG00000021413	0.0127975	6.50487	0.0703755	0.790791	0.99897	Prpf4b	protein_coding	pre-mRNA processing factor 4B
ENSMUSG00000038369	-0.0135639	6.25551	0.0702643	0.790952	0.99897	Ncoa6	protein_coding	nuclear receptor coactivator 6
ENSMUSG00000030846	0.0157719	6.16758	0.07025	0.790973	0.99897	Tial1	protein_coding	Tia1 cytotoxic granule-associated RNA binding protein-like 1
ENSMUSG00000078862	-0.0382039	2.73827	0.0702213	0.791015	0.99897	Gm14326	protein_coding	predicted gene 14326
ENSMUSG00000040253	0.0485435	1.64939	0.0701473	0.791122	0.99897	Gbp7	protein_coding	guanylate binding protein 7
ENSMUSG00000089847	-0.0166263	4.81351	0.070143	0.791129	0.99897	Timm10b	protein_coding	translocase of inner mitochondrial membrane 10B
ENSMUSG00000028484	-0.0160409	6.60627	0.0700187	0.791309	0.99897	Psip1	protein_coding	PC4 and SFRS1 interacting protein 1
ENSMUSG00000045752	-0.016009	5.15331	0.0699992	0.791338	0.99897	Tssc4	protein_coding	tumor-suppressing subchromosomal transferable fragment 4
ENSMUSG00000040715	-0.394634	0.275054	0.0698244	0.791593	0.99897	Rsc1a1	protein_coding	regulatory solute carrier protein, family 1, member 1
ENSMUSG00000055762	0.0122952	7.43371	0.0697794	0.791658	0.99897	Eef1d	protein_coding	eukaryotic translation elongation factor 1 delta (guanine nucleotide exchange protein)
ENSMUSG00000060771	-0.0562944	1.62675	0.0697536	0.791696	0.99897	Tsga10	protein_coding	testis specific 10
ENSMUSG00000036948	-0.0267698	4.11688	0.0697038	0.791769	0.99897	Trappc14	protein_coding	trafficking protein particle complex 14
ENSMUSG00000031090	-0.053491	1.49638	0.0696283	0.791879	0.99897	Nadsyn1	protein_coding	NAD synthetase 1
ENSMUSG00000004233	-0.0372043	2.6584	0.0695306	0.792021	0.99897	Wars2	protein_coding	tryptophanyl tRNA synthetase 2 (mitochondrial)
ENSMUSG00000021803	-0.0719586	0.844157	0.0694743	0.792104	0.99897	Cdhr1	protein_coding	cadherin-related family member 1
ENSMUSG00000017418	0.0218963	4.54949	0.0694242	0.792177	0.99897	Arl5b	protein_coding	ADP-ribosylation factor-like 5B
ENSMUSG00000026655	0.0183606	6.25719	0.0693985	0.792215	0.99897	Fam107b	protein_coding	family with sequence similarity 107, member B
ENSMUSG00000037572	-0.0177143	5.063	0.0693365	0.792305	0.99897	Wdhd1	protein_coding	WD repeat and HMG-box DNA binding protein 1
ENSMUSG00000073435	-0.067849	0.649465	0.0693289	0.792316	0.99897	Nme3	protein_coding	NME/NM23 nucleoside diphosphate kinase 3
ENSMUSG00000024983	0.0251284	4.26536	0.0693004	0.792358	0.99897	Vti1a	protein_coding	vesicle transport through interaction with t-SNAREs 1A
ENSMUSG00000004266	-0.0712057	2.38376	0.0692375	0.79245	0.99897	Ptpn6	protein_coding	protein tyrosine phosphatase, non-receptor type 6
ENSMUSG00000090100	-0.0185316	4.87425	0.0692232	0.792471	0.99897	Ttbk2	protein_coding	tau tubulin kinase 2
ENSMUSG00000067017	0.0735207	1.29937	0.0692123	0.792487	0.99897	Capza1-ps1	pseudogene	capping actin protein of muscle Z-line subunit alpha 1, pseudogene 1
ENSMUSG00000090115	0.0193977	4.7183	0.0691416	0.792591	0.99897	Usp49	protein_coding	ubiquitin specific peptidase 49
ENSMUSG00000051639	-0.0727792	1.51112	0.0691198	0.792623	0.99897	Fbl-ps2	processed_pseudogene	fibrillarin, pseudogene 2
ENSMUSG00000019066	0.0343574	4.26314	0.0690208	0.792768	0.99897	Rab3d	protein_coding	RAB3D, member RAS oncogene family
ENSMUSG00000078765	0.0249127	4.0048	0.0688624	0.793	0.99897	U2af1l4	protein_coding	U2 small nuclear RNA auxiliary factor 1-like 4
ENSMUSG00000031799	0.0124928	10.5083	0.0687638	0.793145	0.99897	Tpm4	protein_coding	tropomyosin 4
ENSMUSG00000033405	0.057248	1.46882	0.068697	0.793243	0.99897	Nudt15	protein_coding	nudix (nucleoside diphosphate linked moiety X)-type motif 15
ENSMUSG00000017188	-0.0160063	5.15939	0.0686538	0.793307	0.99897	Coa3	protein_coding	cytochrome C oxidase assembly factor 3
ENSMUSG00000096221	-0.0699627	0.616685	0.0685516	0.793457	0.99897	1500002C15Rik	lncRNA	RIKEN cDNA 1500002C15 gene
ENSMUSG00000019659	0.0293757	4.36939	0.0685433	0.79347	0.99897	Ccdc12	protein_coding	coiled-coil domain containing 12
ENSMUSG00000019774	-0.039649	3.03395	0.0685197	0.793504	0.99897	Mtrf1l	protein_coding	mitochondrial translational release factor 1-like
ENSMUSG00000070699	0.0265289	3.57753	0.0682507	0.793901	0.99897	Sars2	protein_coding	seryl-aminoacyl-tRNA synthetase 2
ENSMUSG00000032399	0.010997	10.2343	0.0681697	0.794021	0.99897	Rpl4	protein_coding	ribosomal protein L4
ENSMUSG00000008333	0.0260762	4.91298	0.0681661	0.794026	0.99897	Snrpb2	protein_coding	U2 small nuclear ribonucleoprotein B
ENSMUSG00000030871	-0.0320224	2.80437	0.0681454	0.794056	0.99897	Ears2	protein_coding	glutamyl-tRNA synthetase 2, mitochondrial
ENSMUSG00000040289	0.0528904	2.34152	0.068081	0.794152	0.99897	Hey1	protein_coding	hairy/enhancer-of-split related with YRPW motif 1
ENSMUSG00000032228	0.0161969	6.99649	0.0680797	0.794154	0.99897	Tcf12	protein_coding	transcription factor 12
ENSMUSG00000001504	-0.147521	-0.506127	0.06807	0.794168	0.99897	Irx2	protein_coding	Iroquois homeobox 2
ENSMUSG00000002279	0.0241819	4.23639	0.0680581	0.794185	0.99897	Lmf1	protein_coding	lipase maturation factor 1
ENSMUSG00000026933	-0.0149827	6.40334	0.0680489	0.794199	0.99897	Camsap1	protein_coding	calmodulin regulated spectrin-associated protein 1
ENSMUSG00000007888	-0.0322995	7.31021	0.0679926	0.794282	0.99897	Crlf1	protein_coding	cytokine receptor-like factor 1
ENSMUSG00000022096	0.0762134	0.55888	0.0679144	0.794398	0.99897	Hr	protein_coding	lysine demethylase and nuclear receptor corepressor
ENSMUSG00000021598	-0.0215328	4.88017	0.0678567	0.794483	0.99897	Med10	protein_coding	mediator complex subunit 10
ENSMUSG00000038034	-0.0186482	6.26765	0.0677034	0.794711	0.99897	Igsf8	protein_coding	immunoglobulin superfamily, member 8
ENSMUSG00000050240	0.0471416	2.13611	0.0676206	0.794833	0.99897	Hic2	protein_coding	hypermethylated in cancer 2
ENSMUSG00000005481	-0.0132016	6.85631	0.067601	0.794862	0.99897	Ddx39a	protein_coding	DEAD box helicase 39a
ENSMUSG00000027427	0.0206453	4.7332	0.0675963	0.794869	0.99897	Polr3f	protein_coding	polymerase (RNA) III (DNA directed) polypeptide F
ENSMUSG00000031109	-0.0329099	3.10263	0.0675809	0.794892	0.99897	Enox2	protein_coding	ecto-NOX disulfide-thiol exchanger 2
ENSMUSG00000004187	-0.0677079	0.91381	0.0675598	0.794923	0.99897	Kifc2	protein_coding	kinesin family member C2
ENSMUSG00000022668	-0.0283936	3.98077	0.0675139	0.794992	0.99897	Gtpbp8	protein_coding	GTP-binding protein 8 (putative)
ENSMUSG00000060981	-0.0780052	0.431897	0.0674577	0.795075	0.99897	H4c8	protein_coding	H4 clustered histone 8
ENSMUSG00000041995	-0.0156691	5.18382	0.0673162	0.795285	0.99897	Zbed3	protein_coding	zinc finger, BED type containing 3
ENSMUSG00000027014	-0.0161822	5.19481	0.0673074	0.795298	0.99897	Cwc22	protein_coding	CWC22 spliceosome-associated protein
ENSMUSG00000023473	-0.079077	0.0882102	0.0673054	0.795301	0.99897	Celsr3	protein_coding	cadherin, EGF LAG seven-pass G-type receptor 3
ENSMUSG00000030145	-0.0376746	2.46028	0.0673003	0.795309	0.99897	Zfp248	protein_coding	zinc finger protein 248
ENSMUSG00000038007	0.0919509	0.426099	0.0672615	0.795367	0.99897	Acer2	protein_coding	alkaline ceramidase 2
ENSMUSG00000050565	0.0131024	7.395	0.0672544	0.795377	0.99897	Tor1aip2	protein_coding	torsin A interacting protein 2
ENSMUSG00000035671	-0.0211273	5.78759	0.067114	0.795586	0.99897	Zswim4	protein_coding	zinc finger SWIM-type containing 4
ENSMUSG00000038534	0.0312812	3.34731	0.0670753	0.795644	0.99897	Osbpl7	protein_coding	oxysterol binding protein-like 7
ENSMUSG00000026111	-0.0189507	5.00331	0.0670542	0.795675	0.99897	Unc50	protein_coding	unc-50 homolog
ENSMUSG00000056209	0.0169921	5.10191	0.0670416	0.795694	0.99897	Npm3	protein_coding	nucleoplasmin 3
ENSMUSG00000079184	-0.0166708	4.90727	0.0670305	0.79571	0.99897	Mphosph8	protein_coding	M-phase phosphoprotein 8
ENSMUSG00000030452	0.0152134	5.76507	0.0669728	0.795797	0.99897	Nipa2	protein_coding	non imprinted in Prader-Willi/Angelman syndrome 2 homolog (human)
ENSMUSG00000028010	-0.0197409	4.67765	0.0669593	0.795817	0.99897	Gar1	protein_coding	GAR1 ribonucleoprotein
ENSMUSG00000021660	0.0121781	8.30489	0.0669373	0.795849	0.99897	Btf3	protein_coding	basic transcription factor 3
ENSMUSG00000042275	0.0208008	4.44748	0.066917	0.79588	0.99897	Pelo	protein_coding	pelota mRNA surveillance and ribosome rescue factor
ENSMUSG00000029122	-0.0205578	5.28324	0.0668275	0.796013	0.99897	Evc	protein_coding	EvC ciliary complex subunit 1
ENSMUSG00000070822	-0.0892474	0.663596	0.0668067	0.796044	0.99897	Zscan18	protein_coding	zinc finger and SCAN domain containing 18
ENSMUSG00000001604	0.0599489	2.274	0.0667469	0.796134	0.99897	Tcea3	protein_coding	transcription elongation factor A (SII), 3
ENSMUSG00000036853	0.117784	1.08409	0.0667437	0.796138	0.99897	Mcoln3	protein_coding	mucolipin 3
ENSMUSG00000025733	0.0173508	5.00078	0.0666985	0.796206	0.99897	Rhot2	protein_coding	ras homolog family member T2
ENSMUSG00000106744	0.0194026	4.8641	0.0666137	0.796333	0.99897
ENSMUSG00000056116	0.0173823	5.07387	0.0666076	0.796342	0.99897	H2-T22	protein_coding	histocompatibility 2, T region locus 22
ENSMUSG00000032717	-0.0479005	3.27216	0.0665591	0.796414	0.99897	Mdfi	protein_coding	MyoD family inhibitor
ENSMUSG00000038217	-0.0356125	2.64618	0.0665546	0.796421	0.99897	Tlcd2	protein_coding	TLC domain containing 2
ENSMUSG00000030795	-0.0122605	8.3904	0.0664971	0.796507	0.99897	Fus	protein_coding	fused in sarcoma
ENSMUSG00000014980	-0.0247723	3.98834	0.06639	0.796667	0.99897	Tsen15	protein_coding	tRNA splicing endonuclease subunit 15
ENSMUSG00000022419	-0.0348024	2.81853	0.0663618	0.79671	0.99897	Deptor	protein_coding	DEP domain containing MTOR-interacting protein
ENSMUSG00000081534	-0.0149762	7.03692	0.0663571	0.796717	0.99897	Slc48a1	protein_coding	solute carrier family 48 (heme transporter), member 1
ENSMUSG00000052544	-0.0955742	0.254998	0.0663347	0.79675	0.99897	St6galnac3	protein_coding	ST6 (alpha-N-acetyl-neuraminyl-2,3-beta-galactosyl-1,3)-N-acetylgalactosaminide alpha-2,6-sialyltransferase 3
ENSMUSG00000001376	-0.0154699	5.19453	0.0663299	0.796757	0.99897	Vps50	protein_coding	VPS50 EARP/GARPII complex subunit
ENSMUSG00000027312	-0.0132919	6.70529	0.0663195	0.796773	0.99897	Atrn	protein_coding	attractin
ENSMUSG00000029715	-0.025021	3.67937	0.0662921	0.796814	0.99897	Pop7	protein_coding	processing of precursor 7, ribonuclease P family, (S. cerevisiae)
ENSMUSG00000051319	0.0395271	3.09203	0.0661423	0.797039	0.99897	Mtln	protein_coding	mitoregulin
ENSMUSG00000038416	-0.0120149	7.01054	0.066131	0.797056	0.99897	Cdc16	protein_coding	CDC16 cell division cycle 16
ENSMUSG00000079224	0.0297533	3.40617	0.0660462	0.797183	0.99897	Gm6565	processed_pseudogene	predicted gene 6565
ENSMUSG00000071862	-0.0536281	2.44291	0.0660224	0.797219	0.99897	Lrrtm2	protein_coding	leucine rich repeat transmembrane neuronal 2
ENSMUSG00000027361	0.0167713	4.65679	0.0660192	0.797223	0.99897	Gabpb1	protein_coding	GA repeat binding protein, beta 1
ENSMUSG00000030493	-0.0252111	3.46147	0.0660182	0.797225	0.99897	Faap24	protein_coding	Fanconi anemia core complex associated protein 24
ENSMUSG00000043770	0.0196247	4.99053	0.0659864	0.797273	0.99897	Gm12481	processed_pseudogene	predicted gene 12481
ENSMUSG00000020585	0.0126767	8.33925	0.0659468	0.797332	0.99897	Laptm4a	protein_coding	lysosomal-associated protein transmembrane 4A
ENSMUSG00000005267	0.0338868	2.91089	0.0658465	0.797483	0.99897	Zfp287	protein_coding	zinc finger protein 287
ENSMUSG00000043885	-0.0160292	5.5398	0.0658297	0.797508	0.99897	Slc36a4	protein_coding	solute carrier family 36 (proton/amino acid symporter), member 4
ENSMUSG00000030225	0.0251805	4.40312	0.0657791	0.797585	0.99897	Dera	protein_coding	deoxyribose-phosphate aldolase (putative)
ENSMUSG00000066829	0.04072	2.54126	0.0657501	0.797628	0.99897	Zfp810	protein_coding	zinc finger protein 810
ENSMUSG00000005371	0.0138818	6.17813	0.0657498	0.797629	0.99897	Fbxo11	protein_coding	F-box protein 11
ENSMUSG00000022361	-0.0161313	5.71229	0.0657435	0.797638	0.99897	Zhx1	protein_coding	zinc fingers and homeoboxes 1
ENSMUSG00000043602	-0.0690963	1.05007	0.0657333	0.797654	0.99897	Zfp3	protein_coding	zinc finger protein 3
ENSMUSG00000022204	0.0207858	4.70398	0.0657065	0.797694	0.99897	Ngdn	protein_coding	neuroguidin, EIF4E binding protein
ENSMUSG00000030302	-0.0725049	0.77429	0.0656972	0.797708	0.99897	Atp2b2	protein_coding	ATPase, Ca++ transporting, plasma membrane 2
ENSMUSG00000005656	-0.0145349	6.07788	0.0656774	0.797738	0.99897	Snx6	protein_coding	sorting nexin 6
ENSMUSG00000025825	-0.0149706	5.65098	0.0656763	0.797739	0.99897	Iscu	protein_coding	iron-sulfur cluster assembly enzyme
ENSMUSG00000040396	0.0145202	5.47689	0.0656426	0.79779	0.99897	Abhd13	protein_coding	abhydrolase domain containing 13
ENSMUSG00000091515	-0.0773886	0.0337584	0.0656351	0.797801	0.99897	Zfp422-ps	unprocessed_pseudogene	zinc finger protein 422, pseudogene
ENSMUSG00000041685	0.0160485	5.39858	0.0655784	0.797887	0.99897	Fcho2	protein_coding	FCH domain only 2
ENSMUSG00000062713	-0.105038	1.86666	0.0654918	0.798017	0.99897	Sim2	protein_coding	single-minded family bHLH transcription factor 2
ENSMUSG00000062175	0.0300032	3.59113	0.0654655	0.798057	0.99897	Tgif2	protein_coding	TGFB-induced factor homeobox 2
ENSMUSG00000031105	0.0479209	2.1531	0.0653682	0.798204	0.99897	Slc25a14	protein_coding	solute carrier family 25 (mitochondrial carrier, brain), member 14
ENSMUSG00000028826	-0.0140979	5.91786	0.0652321	0.79841	0.99897	Maco1	protein_coding	macoilin 1
ENSMUSG00000039616	0.0476812	2.84462	0.0652166	0.798433	0.99897	Mocos	protein_coding	molybdenum cofactor sulfurase
ENSMUSG00000025260	-0.0216024	5.16211	0.0651873	0.798477	0.99897	Hsd17b10	protein_coding	hydroxysteroid (17-beta) dehydrogenase 10
ENSMUSG00000023495	0.0158047	6.61741	0.0651829	0.798484	0.99897	Pcbp4	protein_coding	poly(rC) binding protein 4
ENSMUSG00000020950	0.0934946	0.489313	0.0651575	0.798523	0.99897	Foxg1	protein_coding	forkhead box G1
ENSMUSG00000031818	-0.0111492	7.94909	0.0650577	0.798674	0.99897	Cox4i1	protein_coding	cytochrome c oxidase subunit 4I1
ENSMUSG00000016481	0.0179149	5.33089	0.0650518	0.798682	0.99897	Cr1l	protein_coding	complement component (3b/4b) receptor 1-like
ENSMUSG00000032803	-0.0115737	7.98132	0.0650295	0.798716	0.99897	Cdv3	protein_coding	carnitine deficiency-associated gene expressed in ventricle 3
ENSMUSG00000058325	-0.0160677	6.44097	0.064877	0.798947	0.99897	Dock1	protein_coding	dedicator of cytokinesis 1
ENSMUSG00000007033	-0.0710821	1.1266	0.0647459	0.799146	0.99897	Hspa1l	protein_coding	heat shock protein 1-like
ENSMUSG00000030771	-0.0908904	0.7671	0.0647006	0.799215	0.99897
ENSMUSG00000072653	0.0674222	0.827933	0.0646304	0.799322	0.99897	Zfp783	transcribed_unprocessed_pseudogene	zinc finger protein 783
ENSMUSG00000030741	0.0176964	5.60233	0.0646079	0.799356	0.99897	Spns1	protein_coding	spinster homolog 1
ENSMUSG00000025534	0.017107	6.39179	0.0645937	0.799377	0.99897	Gusb	protein_coding	glucuronidase, beta
ENSMUSG00000070808	-0.0215609	4.71286	0.0645174	0.799493	0.99897	Bicra	protein_coding	BRD4 interacting chromatin remodeling complex associated protein
ENSMUSG00000001156	-0.0376374	3.24789	0.0644609	0.799579	0.99897	Mxd1	protein_coding	MAX dimerization protein 1
ENSMUSG00000037035	-0.0656461	3.84347	0.064418	0.799645	0.99897	Inhbb	protein_coding	inhibin beta-B
ENSMUSG00000000037	0.065008	1.31293	0.0643603	0.799733	0.99897	Scml2	protein_coding	Scm polycomb group protein like 2
ENSMUSG00000104605	0.0707373	0.61332	0.0642857	0.799846	0.99897	Gm42922	TEC	predicted gene 42922
ENSMUSG00000041115	-0.0210455	4.64619	0.0642278	0.799934	0.99897	Iqsec2	protein_coding	IQ motif and Sec7 domain 2
ENSMUSG00000027954	0.0836612	1.27484	0.0641915	0.79999	0.99897	Efna1	protein_coding	ephrin A1
ENSMUSG00000045932	-0.0201148	4.88346	0.0641369	0.800073	0.99897	Ifit2	protein_coding	interferon-induced protein with tetratricopeptide repeats 2
ENSMUSG00000053841	-0.0121062	7.08435	0.0641182	0.800102	0.99897	Txlna	protein_coding	taxilin alpha
ENSMUSG00000032898	-0.0176983	5.26507	0.0640702	0.800175	0.99897	Fbxo21	protein_coding	F-box protein 21
ENSMUSG00000037243	-0.032141	2.82194	0.0640645	0.800183	0.99897	Zfp692	protein_coding	zinc finger protein 692
ENSMUSG00000032062	0.072396	0.350509	0.0640552	0.800198	0.99897	2310030G06Rik	protein_coding	RIKEN cDNA 2310030G06 gene
ENSMUSG00000049232	0.0295673	3.35195	0.0640463	0.800211	0.99897	Tigd2	protein_coding	tigger transposable element derived 2
ENSMUSG00000028070	-0.0188012	5.02788	0.0640048	0.800275	0.99897	Naxe	protein_coding	NAD(P)HX epimerase
ENSMUSG00000002409	0.0299817	3.44263	0.0639889	0.800299	0.99897	Dyrk1b	protein_coding	dual-specificity tyrosine-(Y)-phosphorylation regulated kinase 1b
ENSMUSG00000015342	-0.0352637	2.69799	0.0639328	0.800385	0.99897	Xk	protein_coding	X-linked Kx blood group
ENSMUSG00000039577	-0.0397812	2.23563	0.0639306	0.800388	0.99897	Nphp4	protein_coding	nephronophthisis 4 (juvenile) homolog (human)
ENSMUSG00000043881	0.0309861	2.7709	0.0639074	0.800423	0.99897	Kbtbd7	protein_coding	kelch repeat and BTB (POZ) domain containing 7
ENSMUSG00000024479	0.157028	2.01426	0.0638923	0.800447	0.99897	Mal2	protein_coding	mal, T cell differentiation protein 2
ENSMUSG00000018427	-0.033966	2.60781	0.0638909	0.800449	0.99897	Ypel2	protein_coding	yippee like 2
ENSMUSG00000028573	-0.0353892	2.59503	0.0638643	0.800489	0.99897	Fggy	protein_coding	FGGY carbohydrate kinase domain containing
ENSMUSG00000027314	-0.21181	1.23188	0.0637322	0.800691	0.99897	Dll4	protein_coding	delta like canonical Notch ligand 4
ENSMUSG00000041845	0.0190115	4.80262	0.0637321	0.800692	0.99897	Rhod	protein_coding	ras homolog family member D
ENSMUSG00000031824	-0.0264849	3.49372	0.0636787	0.800773	0.99897	6430548M08Rik	protein_coding	RIKEN cDNA 6430548M08 gene
ENSMUSG00000003153	-0.0473374	1.86651	0.063669	0.800788	0.99897	Slc2a3	protein_coding	solute carrier family 2 (facilitated glucose transporter), member 3
ENSMUSG00000020366	0.0138606	6.48799	0.0635747	0.800933	0.99897	Mapk9	protein_coding	mitogen-activated protein kinase 9
ENSMUSG00000032377	-0.029672	3.50838	0.0635614	0.800953	0.99897	Plscr4	protein_coding	phospholipid scramblase 4
ENSMUSG00000064105	0.0434598	2.58052	0.0635078	0.801035	0.99897	Cnnm2	protein_coding	cyclin M2
ENSMUSG00000030177	0.04547	2.93065	0.0635011	0.801046	0.99897	Ccdc77	protein_coding	coiled-coil domain containing 77
ENSMUSG00000096910	-0.0341846	2.78805	0.0634162	0.801176	0.99897	Zfp955b	protein_coding	zinc finger protein 955B
ENSMUSG00000041609	0.0494726	1.7274	0.0634099	0.801185	0.99897	Bicdl1	protein_coding	BICD family like cargo adaptor 1
ENSMUSG00000022517	-0.013714	6.27539	0.063372	0.801244	0.99897	Mgrn1	protein_coding	mahogunin, ring finger 1
ENSMUSG00000063382	0.0206635	6.86465	0.0632816	0.801382	0.99897	Bcl9l	protein_coding	B cell CLL/lymphoma 9-like
ENSMUSG00000031652	0.0138314	5.70745	0.0632521	0.801428	0.99897	N4bp1	protein_coding	NEDD4 binding protein 1
ENSMUSG00000029012	-0.029217	3.52014	0.0632085	0.801495	0.99897	Orc5	protein_coding	origin recognition complex, subunit 5
ENSMUSG00000020357	-0.0313329	4.74041	0.0630966	0.801667	0.99897	Flt4	protein_coding	FMS-like tyrosine kinase 4
ENSMUSG00000068335	-0.023493	5.814	0.0630878	0.80168	0.99897	Dok1	protein_coding	docking protein 1
ENSMUSG00000031577	0.0282337	3.45306	0.062968	0.801865	0.99897	Tti2	protein_coding	TELO2 interacting protein 2
ENSMUSG00000033983	0.0273893	3.62941	0.0629108	0.801953	0.99897	Coil	protein_coding	coilin
ENSMUSG00000000031	-0.0762166	1.54822	0.0628262	0.802084	0.99897	H19	lncRNA	H19, imprinted maternally expressed transcript
ENSMUSG00000026878	-0.012191	7.30742	0.0625833	0.802459	0.99897	Rab14	protein_coding	RAB14, member RAS oncogene family
ENSMUSG00000034563	0.0193353	4.69638	0.0625666	0.802484	0.99897	Ccpg1	protein_coding	cell cycle progression 1
ENSMUSG00000031165	0.0980527	0.648921	0.062526	0.802547	0.99897	Was	protein_coding	Wiskott-Aldrich syndrome
ENSMUSG00000107224	-0.0818706	0.981097	0.0624598	0.80265	0.99897
ENSMUSG00000032051	-0.0393155	3.21637	0.0623091	0.802883	0.99897	Fdx1	protein_coding	ferredoxin 1
ENSMUSG00000096856	0.0594601	1.64178	0.0622062	0.803042	0.99897	Gm10778	protein_coding	predicted gene 10778
ENSMUSG00000023723	0.0168146	5.14398	0.0621937	0.803062	0.99897	Mrps23	protein_coding	mitochondrial ribosomal protein S23
ENSMUSG00000014592	-0.0338543	2.86996	0.0621776	0.803087	0.99897	Camta1	protein_coding	calmodulin binding transcription activator 1
ENSMUSG00000038084	0.0127772	6.16928	0.0620998	0.803207	0.99897	Opa1	protein_coding	OPA1, mitochondrial dynamin like GTPase
ENSMUSG00000024856	0.019369	4.26604	0.0620923	0.803219	0.99897	Cdk2ap2	protein_coding	CDK2-associated protein 2
ENSMUSG00000034023	0.0274661	4.40261	0.0620426	0.803296	0.99897	Fancd2	protein_coding	Fanconi anemia, complementation group D2
ENSMUSG00000026887	0.0178009	4.63945	0.062014	0.803341	0.99897	Mrrf	protein_coding	mitochondrial ribosome recycling factor
ENSMUSG00000043432	0.0397991	2.20451	0.0619842	0.803387	0.99897	Leng9	protein_coding	leukocyte receptor cluster (LRC) member 9
ENSMUSG00000030714	-0.0258083	3.40222	0.0619708	0.803408	0.99897	Sgf29	protein_coding	SAGA complex associated factor 29
ENSMUSG00000003435	-0.0126515	7.78604	0.0619572	0.803429	0.99897	Supt5	protein_coding	suppressor of Ty 5, DSIF elongation factor subunit
ENSMUSG00000042709	0.0199913	4.30382	0.0619416	0.803453	0.99897	Atpaf2	protein_coding	ATP synthase mitochondrial F1 complex assembly factor 2
ENSMUSG00000029029	0.0292191	3.64392	0.061831	0.803625	0.99897	Wrap73	protein_coding	WD repeat containing, antisense to Trp73
ENSMUSG00000003549	-0.0202429	5.19133	0.0616793	0.803861	0.99897	Ercc1	protein_coding	excision repair cross-complementing rodent repair deficiency, complementation group 1
ENSMUSG00000048416	-0.0574766	1.11734	0.0615749	0.804024	0.99897	Mlf1	protein_coding	myeloid leukemia factor 1
ENSMUSG00000028676	-0.0148743	6.93195	0.0615625	0.804043	0.99897	Srsf10	protein_coding	serine and arginine-rich splicing factor 10
ENSMUSG00000006373	0.0113701	7.83924	0.0615213	0.804107	0.99897	Pgrmc1	protein_coding	progesterone receptor membrane component 1
ENSMUSG00000025969	-0.029653	7.97722	0.0615211	0.804108	0.99897	Nrp2	protein_coding	neuropilin 2
ENSMUSG00000026430	0.0312411	3.63875	0.0615127	0.804121	0.99897	Rassf5	protein_coding	Ras association (RalGDS/AF-6) domain family member 5
ENSMUSG00000025193	-0.0457736	1.83996	0.0614698	0.804188	0.99897	Cutc	protein_coding	cutC copper transporter
ENSMUSG00000029864	0.0516988	2.01169	0.0614125	0.804277	0.99897	Gstk1	protein_coding	glutathione S-transferase kappa 1
ENSMUSG00000027809	0.0143404	5.3968	0.0613824	0.804324	0.99897	Etfdh	protein_coding	electron transferring flavoprotein, dehydrogenase
ENSMUSG00000042042	0.0162024	5.30788	0.061352	0.804372	0.99897	Csgalnact2	protein_coding	chondroitin sulfate N-acetylgalactosaminyltransferase 2
ENSMUSG00000019846	0.0144691	7.68367	0.0613452	0.804382	0.99897	Lama4	protein_coding	laminin, alpha 4
ENSMUSG00000028833	0.0143517	5.67768	0.0612505	0.80453	0.99897	Ncdn	protein_coding	neurochondrin
ENSMUSG00000018809	0.0364211	3.5588	0.0612321	0.804559	0.99897	Smyd4	protein_coding	SET and MYND domain containing 4
ENSMUSG00000051469	0.0166931	5.06958	0.0612108	0.804592	0.99897	Zfp24	protein_coding	zinc finger protein 24
ENSMUSG00000079487	0.015243	6.14136	0.0611569	0.804677	0.99897	Med12	protein_coding	mediator complex subunit 12
ENSMUSG00000031347	0.0251126	3.89678	0.0611492	0.804689	0.99897	Cetn2	protein_coding	centrin 2
ENSMUSG00000004933	-0.0911656	0.0146189	0.061092	0.804778	0.99897	Matk	protein_coding	megakaryocyte-associated tyrosine kinase
ENSMUSG00000027200	-0.0278584	4.33748	0.0610877	0.804785	0.99897	Sema6d	protein_coding	sema domain, transmembrane domain (TM), and cytoplasmic domain, (semaphorin) 6D
ENSMUSG00000020340	-0.0441803	2.16155	0.0610487	0.804846	0.99897	Cyfip2	protein_coding	cytoplasmic FMR1 interacting protein 2
ENSMUSG00000005983	0.0843241	0.0713011	0.0609911	0.804936	0.99897	1700037C18Rik	protein_coding	RIKEN cDNA 1700037C18 gene
ENSMUSG00000100954	0.0431641	2.1099	0.060903	0.805074	0.99897	Gm10138	lncRNA	predicted gene 10138
ENSMUSG00000024668	-0.0169061	5.17205	0.0608604	0.805141	0.99897	Sdhaf2	protein_coding	succinate dehydrogenase complex assembly factor 2
ENSMUSG00000003546	-0.0324446	3.85558	0.0608251	0.805197	0.99897	Klc4	protein_coding	kinesin light chain 4
ENSMUSG00000019814	-0.018412	4.97355	0.0607304	0.805345	0.99897	Ltv1	protein_coding	LTV1 ribosome biogenesis factor
ENSMUSG00000003199	-0.0167832	5.25943	0.060671	0.805439	0.99897	Mpnd	protein_coding	MPN domain containing
ENSMUSG00000069045	-0.0410789	5.72842	0.060405	0.805857	0.99897	Ddx3y	protein_coding	DEAD box helicase 3, Y-linked
ENSMUSG00000025089	0.0550263	2.19473	0.0603552	0.805935	0.99897	Gfra1	protein_coding	glial cell line derived neurotrophic factor family receptor alpha 1
ENSMUSG00000026927	-0.0153324	5.90987	0.0603161	0.805997	0.99897	Entr1	protein_coding	endosome associated trafficking regulator 1
ENSMUSG00000040560	0.0191833	5.31211	0.0601693	0.806229	0.99897	Wdr7	protein_coding	WD repeat domain 7
ENSMUSG00000034473	-0.0239917	3.83454	0.0601671	0.806232	0.99897	Sec22a	protein_coding	SEC22 homolog A, vesicle trafficking protein
ENSMUSG00000105388	-0.0537093	0.94747	0.0601593	0.806244	0.99897	Rpl36a-ps2	processed_pseudogene	ribosomal protein L36A, pseudogene 2
ENSMUSG00000045665	-0.0125634	6.12694	0.0601467	0.806264	0.99897	Mfsd5	protein_coding	major facilitator superfamily domain containing 5
ENSMUSG00000008301	-0.0166082	5.39448	0.0600629	0.806397	0.99897	Phax	protein_coding	phosphorylated adaptor for RNA export
ENSMUSG00000026799	-0.0265373	4.15967	0.0600388	0.806435	0.99897	Med27	protein_coding	mediator complex subunit 27
ENSMUSG00000020333	0.0458806	2.09045	0.0599597	0.80656	0.99897	Acsl6	protein_coding	acyl-CoA synthetase long-chain family member 6
ENSMUSG00000021945	0.0136184	5.78044	0.0599555	0.806566	0.99897	Zmym2	protein_coding	zinc finger, MYM-type 2
ENSMUSG00000005107	0.0493272	1.85766	0.0599446	0.806583	0.99897	Slc2a9	protein_coding	solute carrier family 2 (facilitated glucose transporter), member 9
ENSMUSG00000034135	0.0156849	6.58733	0.05988	0.806686	0.99897	Sik3	protein_coding	SIK family kinase 3
ENSMUSG00000032410	-0.0131213	5.82009	0.0598654	0.806709	0.99897	Xrn1	protein_coding	5'-3' exoribonuclease 1
ENSMUSG00000040950	0.0466362	1.99569	0.0598597	0.806718	0.99897	Mgl2	protein_coding	macrophage galactose N-acetyl-galactosamine specific lectin 2
ENSMUSG00000027469	0.0129378	7.57129	0.0598305	0.806764	0.99897	Tpx2	protein_coding	TPX2, microtubule-associated
ENSMUSG00000051391	-0.0103435	8.80725	0.0597928	0.806824	0.99897	Ywhag	protein_coding	tyrosine 3-monooxygenase/tryptophan 5-monooxygenase activation protein, gamma polypeptide
ENSMUSG00000025917	0.012734	6.55481	0.0597794	0.806845	0.99897	Cops5	protein_coding	COP9 signalosome subunit 5
ENSMUSG00000002778	-0.0144605	6.77144	0.0594968	0.807293	0.99897	Kdelr1	protein_coding	KDEL (Lys-Asp-Glu-Leu) endoplasmic reticulum protein retention receptor 1
ENSMUSG00000020546	0.0207399	4.33612	0.0594122	0.807427	0.99897	Stxbp4	protein_coding	syntaxin binding protein 4
ENSMUSG00000073060	-0.343727	-0.721739	0.0592771	0.807642	0.99897	Zxda	unprocessed_pseudogene	zinc finger, X-linked, duplicated A
ENSMUSG00000031239	0.0483557	1.8544	0.0592744	0.807647	0.99897	Itm2a	protein_coding	integral membrane protein 2A
ENSMUSG00000050965	-0.0144638	5.15823	0.0592744	0.807647	0.99897	Prkca	protein_coding	protein kinase C, alpha
ENSMUSG00000062991	0.0656539	1.25535	0.0592383	0.807704	0.99897	Nrg1	protein_coding	neuregulin 1
ENSMUSG00000042213	0.0665972	1.15299	0.0592213	0.807731	0.99897	Zfand4	protein_coding	zinc finger, AN1-type domain 4
ENSMUSG00000034157	0.0163618	5.30367	0.0591935	0.807775	0.99897	Cipc	protein_coding	CLOCK interacting protein, circadian
ENSMUSG00000075486	-0.0261482	3.73409	0.0591604	0.807828	0.99897	Commd6	protein_coding	COMM domain containing 6
ENSMUSG00000038160	-0.0180757	4.72526	0.0591194	0.807893	0.99897	Atg5	protein_coding	autophagy related 5
ENSMUSG00000037280	0.104701	1.56431	0.0591168	0.807897	0.99897	Galnt6	protein_coding	polypeptide N-acetylgalactosaminyltransferase 6
ENSMUSG00000006476	-0.015629	4.83516	0.0590887	0.807942	0.99897	Nsmf	protein_coding	NMDA receptor synaptonuclear signaling and neuronal migration factor
ENSMUSG00000041378	-0.205128	1.44896	0.0590647	0.80798	0.99897	Cldn5	protein_coding	claudin 5
ENSMUSG00000061207	0.0236836	3.92471	0.059034	0.808029	0.99897	Stk19	protein_coding	serine/threonine kinase 19
ENSMUSG00000032382	-0.0151528	6.04199	0.0589733	0.808126	0.99897	Snx1	protein_coding	sorting nexin 1
ENSMUSG00000086119	0.0502008	1.62424	0.0589593	0.808148	0.99897	Gm2415	lncRNA	predicted gene 2415
ENSMUSG00000029510	0.0294878	3.2213	0.0588525	0.808319	0.99897	Gpc2	protein_coding	glypican 2 (cerebroglycan)
ENSMUSG00000031166	-0.0151658	5.5662	0.0587382	0.808501	0.99897	Wdr13	protein_coding	WD repeat domain 13
ENSMUSG00000024109	-0.0786381	0.0818611	0.0587057	0.808553	0.99897	Nrxn1	protein_coding	neurexin I
ENSMUSG00000042097	-0.0486961	1.7461	0.0586732	0.808606	0.99897	Zfp239	protein_coding	zinc finger protein 239
ENSMUSG00000027257	0.0204978	4.276	0.0586498	0.808643	0.99897	Pacsin3	protein_coding	protein kinase C and casein kinase substrate in neurons 3
ENSMUSG00000034442	0.0286502	3.39527	0.0586227	0.808686	0.99897	Trmt5	protein_coding	TRM5 tRNA methyltransferase 5
ENSMUSG00000026491	0.0110199	7.29354	0.0584826	0.808911	0.99897	Ahctf1	protein_coding	AT hook containing transcription factor 1
ENSMUSG00000021000	0.0148023	5.98188	0.0584601	0.808947	0.99897	Mia2	protein_coding	MIA SH3 domain ER export factor 2
ENSMUSG00000020564	0.0245031	5.17044	0.0583978	0.809046	0.99897	Atxn7l1	protein_coding	ataxin 7-like 1
ENSMUSG00000051007	-0.0303405	3.35783	0.0583675	0.809095	0.99897	Gatd1	protein_coding	glutamine amidotransferase like class 1 domain containing 1
ENSMUSG00000048240	0.0378469	2.6833	0.0583325	0.809151	0.99897	Gng7	protein_coding	guanine nucleotide binding protein (G protein), gamma 7
ENSMUSG00000038141	0.0131922	5.94474	0.0581614	0.809426	0.99897	Tmem181a	protein_coding	transmembrane protein 181A
ENSMUSG00000026199	0.0228604	3.85234	0.0581302	0.809476	0.99897	Ankzf1	protein_coding	ankyrin repeat and zinc finger domain containing 1
ENSMUSG00000041712	-0.0129638	5.71145	0.0580033	0.80968	0.99897	Ubr7	protein_coding	ubiquitin protein ligase E3 component n-recognin 7 (putative)
ENSMUSG00000018865	0.0357102	2.69795	0.0580027	0.809681	0.99897	Sult4a1	protein_coding	sulfotransferase family 4A, member 1
ENSMUSG00000049940	0.0158261	6.70839	0.057983	0.809713	0.99897	Pgrmc2	protein_coding	progesterone receptor membrane component 2
ENSMUSG00000031399	0.021487	3.95276	0.057957	0.809755	0.99897	Fam3a	protein_coding	FAM3 metabolism regulating signaling molecule A
ENSMUSG00000103400	0.0838699	0.171869	0.0579127	0.809826	0.99897	Gm15853	lncRNA	predicted gene 15853
ENSMUSG00000034751	-0.0166794	7.48406	0.057721	0.810135	0.99897	Mast4	protein_coding	microtubule associated serine/threonine kinase family member 4
ENSMUSG00000079414	0.0807363	0.0178344	0.0575509	0.81041	0.99897	Gm11110	lncRNA	predicted gene 11110
ENSMUSG00000028664	-0.0393693	5.80076	0.0575472	0.810416	0.99897	Ephb2	protein_coding	Eph receptor B2
ENSMUSG00000025939	-0.0209411	5.05815	0.0575354	0.810435	0.99897	Ube2w	protein_coding	ubiquitin-conjugating enzyme E2W (putative)
ENSMUSG00000041420	0.026558	4.07308	0.0575008	0.810491	0.99897	Meis3	protein_coding	Meis homeobox 3
ENSMUSG00000021147	0.0204531	4.91144	0.057472	0.810537	0.99897	Wdr37	protein_coding	WD repeat domain 37
ENSMUSG00000028719	0.0148376	6.14299	0.0574609	0.810555	0.99897	Cmpk1	protein_coding	cytidine monophosphate (UMP-CMP) kinase 1
ENSMUSG00000019789	-0.0658475	0.949781	0.0574275	0.810609	0.99897	Hey2	protein_coding	hairy/enhancer-of-split related with YRPW motif 2
ENSMUSG00000025234	-0.0107496	7.49752	0.0573775	0.81069	0.99897	Arih1	protein_coding	ariadne RBR E3 ubiquitin protein ligase 1
ENSMUSG00000059273	-0.0161036	6.44552	0.0573604	0.810718	0.99897	Zc3h4	protein_coding	zinc finger CCCH-type containing 4
ENSMUSG00000053604	-0.0249855	3.30828	0.0573423	0.810747	0.99897	Rpia	protein_coding	ribose 5-phosphate isomerase A
ENSMUSG00000026135	0.0211495	5.20488	0.0571839	0.811004	0.99897	Zfp142	protein_coding	zinc finger protein 142
ENSMUSG00000024054	0.0121673	6.56875	0.0571416	0.811072	0.99897	Smchd1	protein_coding	SMC hinge domain containing 1
ENSMUSG00000026088	0.029104	2.85713	0.0571359	0.811081	0.99897	Mitd1	protein_coding	MIT, microtubule interacting and transport, domain containing 1
ENSMUSG00000027782	0.0122857	7.70198	0.0570096	0.811286	0.99897	Kpna4	protein_coding	karyopherin (importin) alpha 4
ENSMUSG00000026922	0.0193459	4.20084	0.0569052	0.811456	0.99897	Agpat2	protein_coding	1-acylglycerol-3-phosphate O-acyltransferase 2 (lysophosphatidic acid acyltransferase, beta)
ENSMUSG00000032349	0.0138217	6.38876	0.0567886	0.811646	0.99897	Elovl5	protein_coding	ELOVL family member 5, elongation of long chain fatty acids (yeast)
ENSMUSG00000031861	0.0458682	1.65056	0.0566762	0.811829	0.99897	Lpar2	protein_coding	lysophosphatidic acid receptor 2
ENSMUSG00000022024	-0.0130926	6.04881	0.0566223	0.811916	0.99897	Sugt1	protein_coding	SGT1, suppressor of G2 allele of SKP1 (S. cerevisiae)
ENSMUSG00000031758	0.0253082	3.44637	0.0565706	0.812001	0.99897	Cdyl2	protein_coding	chromodomain protein, Y chromosome-like 2
ENSMUSG00000052917	-0.0254733	3.77861	0.0565415	0.812048	0.99897	Senp7	protein_coding	SUMO1/sentrin specific peptidase 7
ENSMUSG00000040751	0.0803935	0.23483	0.0565293	0.812068	0.99897	Lat2	protein_coding	linker for activation of T cells family, member 2
ENSMUSG00000103046	0.0602813	1.03338	0.0564941	0.812125	0.99897	Gm37309	TEC	predicted gene, 37309
ENSMUSG00000020695	-0.0208692	7.7311	0.056452	0.812194	0.99897	Mrc2	protein_coding	mannose receptor, C type 2
ENSMUSG00000039449	0.0172981	5.06245	0.0564027	0.812275	0.99897	Prpf18	protein_coding	pre-mRNA processing factor 18
ENSMUSG00000047123	0.0227604	4.3411	0.0563389	0.812379	0.99897	Ticam1	protein_coding	toll-like receptor adaptor molecule 1
ENSMUSG00000051396	0.0144697	5.98066	0.0563336	0.812388	0.99897	Gm45902	protein_coding	predicted gene 45902
ENSMUSG00000041028	-0.0104274	7.68845	0.056323	0.812405	0.99897	Ghitm	protein_coding	growth hormone inducible transmembrane protein
ENSMUSG00000079614	0.0126617	5.98052	0.0563173	0.812414	0.99897	Seh1l	protein_coding	SEH1-like (S. cerevisiae
ENSMUSG00000030868	0.0155585	5.45461	0.0563157	0.812417	0.99897	Dctn5	protein_coding	dynactin 5
ENSMUSG00000027487	-0.0351131	2.55973	0.0562707	0.81249	0.99897	Cdk5rap1	protein_coding	CDK5 regulatory subunit associated protein 1
ENSMUSG00000070305	0.0375302	2.1108	0.0561185	0.812739	0.99897	Mpzl3	protein_coding	myelin protein zero-like 3
ENSMUSG00000029120	0.0600914	0.997648	0.0560991	0.812771	0.99897	Ppp2r2c	protein_coding	protein phosphatase 2, regulatory subunit B, gamma
ENSMUSG00000032705	-0.0218007	3.95109	0.0560967	0.812775	0.99897	Exd2	protein_coding	exonuclease 3'-5' domain containing 2
ENSMUSG00000034121	-0.0487833	2.00132	0.0560727	0.812815	0.99897	Mks1	protein_coding	MKS transition zone complex subunit 1
ENSMUSG00000099681	0.0398476	2.52318	0.0560376	0.812872	0.99897	1700052K11Rik	lncRNA	RIKEN cDNA 1700052K11 gene
ENSMUSG00000057497	-0.019275	4.10185	0.05603	0.812884	0.99897	Fam136a	protein_coding	family with sequence similarity 136, member A
ENSMUSG00000022635	-0.0171922	5.40835	0.0560079	0.812921	0.99897	Zcrb1	protein_coding	zinc finger CCHC-type and RNA binding motif 1
ENSMUSG00000024286	0.011525	6.60822	0.055995	0.812942	0.99897	Ccny	protein_coding	cyclin Y
ENSMUSG00000082154	0.0642278	0.426716	0.0559814	0.812964	0.99897	Gm16464	processed_pseudogene	predicted gene 16464
ENSMUSG00000072844	0.0843531	0.00372595	0.0559507	0.813014	0.99897	G530011O06Rik	lncRNA	RIKEN cDNA G530011O06 gene
ENSMUSG00000028683	-0.0153547	4.79532	0.0559171	0.81307	0.99897	Eif2b3	protein_coding	eukaryotic translation initiation factor 2B, subunit 3
ENSMUSG00000040455	0.0142517	5.08639	0.0558449	0.813188	0.99897	Usp45	protein_coding	ubiquitin specific petidase 45
ENSMUSG00000029729	0.0176809	4.71166	0.0557687	0.813313	0.99897	Zkscan1	protein_coding	zinc finger with KRAB and SCAN domains 1
ENSMUSG00000067370	-0.050275	1.4108	0.0556007	0.813589	0.99897	B3galt4	protein_coding	UDP-Gal:betaGlcNAc beta 1,3-galactosyltransferase, polypeptide 4
ENSMUSG00000038256	0.015056	5.67366	0.055588	0.81361	0.99897	Bcl9	protein_coding	B cell CLL/lymphoma 9
ENSMUSG00000025889	-0.0797402	-0.107841	0.0555167	0.813728	0.99897	Snca	protein_coding	synuclein, alpha
ENSMUSG00000022771	0.0134985	5.74	0.0553509	0.814001	0.99897	Ppil2	protein_coding	peptidylprolyl isomerase (cyclophilin)-like 2
ENSMUSG00000044502	-0.0165894	5.39849	0.0553168	0.814057	0.99897	Bod1	protein_coding	biorientation of chromosomes in cell division 1
ENSMUSG00000021890	0.0169088	7.00203	0.0551815	0.814281	0.99897	Eaf1	protein_coding	ELL associated factor 1
ENSMUSG00000026784	-0.0243422	3.3544	0.0551287	0.814368	0.99897	Pdss1	protein_coding	prenyl (solanesyl) diphosphate synthase, subunit 1
ENSMUSG00000053199	0.0306759	2.9761	0.0549926	0.814593	0.99897	Arhgap20	protein_coding	Rho GTPase activating protein 20
ENSMUSG00000062866	-0.0149785	4.83356	0.0549563	0.814653	0.99897	Phactr2	protein_coding	phosphatase and actin regulator 2
ENSMUSG00000093726	-0.0756632	0.461311	0.0548781	0.814783	0.99897	Gm20667	lncRNA	predicted gene 20667
ENSMUSG00000028729	-0.0162113	6.02423	0.0548511	0.814827	0.99897	Ebna1bp2	protein_coding	EBNA1 binding protein 2
ENSMUSG00000040213	-0.0411065	2.38638	0.0548426	0.814841	0.99897	Kyat3	protein_coding	kynurenine aminotransferase 3
ENSMUSG00000050732	-0.0186809	5.28066	0.0547906	0.814928	0.99897	Vamp8	protein_coding	vesicle-associated membrane protein 8
ENSMUSG00000085687	-0.073545	0.0269769	0.0547451	0.815003	0.99897	Gm16153	lncRNA	predicted gene 16153
ENSMUSG00000105383	0.0507604	2.61633	0.0546373	0.815182	0.99897
ENSMUSG00000037761	-0.0286677	3.00282	0.0546061	0.815234	0.99897	Actr5	protein_coding	ARP5 actin-related protein 5
ENSMUSG00000061983	-0.0126299	9.33264	0.054519	0.815379	0.99897	Rps12	protein_coding	ribosomal protein S12
ENSMUSG00000006095	-0.0142693	5.81317	0.054473	0.815455	0.99897	Tbcb	protein_coding	tubulin folding cofactor B
ENSMUSG00000030286	0.0112698	6.70142	0.0544501	0.815493	0.99897	Emc3	protein_coding	ER membrane protein complex subunit 3
ENSMUSG00000020086	0.0157461	4.9518	0.0544458	0.8155	0.99897	Macroh2a2	protein_coding	macroH2A.2 histone
ENSMUSG00000024887	0.0222104	3.9127	0.0543622	0.815639	0.99897	Asah2	protein_coding	N-acylsphingosine amidohydrolase 2
ENSMUSG00000033047	-0.0101432	7.64785	0.0543483	0.815663	0.99897	Eif3l	protein_coding	eukaryotic translation initiation factor 3, subunit L
ENSMUSG00000048832	-0.0196594	4.86939	0.0543164	0.815716	0.99897	Vps37c	protein_coding	vacuolar protein sorting 37C
ENSMUSG00000040888	0.022234	4.36307	0.0543126	0.815722	0.99897	Gfer	protein_coding	growth factor, augmenter of liver regeneration
ENSMUSG00000018677	-0.0119065	6.76909	0.0542216	0.815874	0.99897	Slc25a39	protein_coding	solute carrier family 25, member 39
ENSMUSG00000025893	-0.0909991	0.255405	0.0542128	0.815888	0.99897	Kbtbd3	protein_coding	kelch repeat and BTB (POZ) domain containing 3
ENSMUSG00000027708	0.0136412	5.44501	0.054092	0.81609	0.99897	Dcun1d1	protein_coding	DCN1, defective in cullin neddylation 1, domain containing 1 (S. cerevisiae)
ENSMUSG00000026240	-0.0168964	4.4466	0.0540842	0.816103	0.99897	Cops7b	protein_coding	COP9 signalosome subunit 7B
ENSMUSG00000022827	0.0292559	3.13018	0.0540473	0.816165	0.99897	Rabl3	protein_coding	RAB, member RAS oncogene family-like 3
ENSMUSG00000024906	-0.0206561	4.48416	0.0540341	0.816187	0.99897	Mus81	protein_coding	MUS81 structure-specific endonuclease subunit
ENSMUSG00000039914	0.0344757	2.45491	0.0540075	0.816231	0.99897	Coq10a	protein_coding	coenzyme Q10A
ENSMUSG00000017697	0.0178793	4.41405	0.0539648	0.816302	0.99897	Ada	protein_coding	adenosine deaminase
ENSMUSG00000029920	-0.0142335	5.27856	0.0539625	0.816306	0.99897	Smarcad1	protein_coding	SWI/SNF-related, matrix-associated actin-dependent regulator of chromatin, subfamily a, containing DEAD/H box 1
ENSMUSG00000015619	0.0784481	1.52291	0.0539409	0.816342	0.99897	Gata3	protein_coding	GATA binding protein 3
ENSMUSG00000020716	-0.0135695	6.17672	0.0539199	0.816378	0.99897	Nf1	protein_coding	neurofibromin 1
ENSMUSG00000041889	0.0223798	4.86465	0.0538485	0.816497	0.99897	Shisa4	protein_coding	shisa family member 4
ENSMUSG00000048330	-0.0577497	0.863458	0.0538372	0.816516	0.99897	Ric3	protein_coding	RIC3 acetylcholine receptor chaperone
ENSMUSG00000029610	-0.012619	5.44846	0.0538223	0.816541	0.99897	Aimp2	protein_coding	aminoacyl tRNA synthetase complex-interacting multifunctional protein 2
ENSMUSG00000054619	-0.0289275	3.62949	0.053755	0.816654	0.99897	Mettl7a1	protein_coding	methyltransferase like 7A1
ENSMUSG00000038563	-0.0196693	4.64591	0.0537389	0.81668	0.99897	Efl1	protein_coding	elongation factor like GTPase 1
ENSMUSG00000024201	0.0179834	4.98727	0.0537385	0.816681	0.99897	Kdm4b	protein_coding	lysine (K)-specific demethylase 4B
ENSMUSG00000049657	-0.0285025	3.55937	0.0536888	0.816765	0.99897	Zbtb5	protein_coding	zinc finger and BTB domain containing 5
ENSMUSG00000033216	-0.0224944	4.27632	0.0536842	0.816772	0.99897	Eefsec	protein_coding	eukaryotic elongation factor, selenocysteine-tRNA-specific
ENSMUSG00000036327	0.0178652	4.62995	0.0536764	0.816785	0.99897	Qsox2	protein_coding	quiescin Q6 sulfhydryl oxidase 2
ENSMUSG00000044646	0.0324159	3.14935	0.0535734	0.816958	0.99897	Zbtb7c	protein_coding	zinc finger and BTB domain containing 7C
ENSMUSG00000022681	-0.0144862	5.32471	0.053391	0.817264	0.99897	Ntan1	protein_coding	N-terminal Asn amidase
ENSMUSG00000030814	-0.0140366	5.28949	0.0533186	0.817386	0.99897	Bcl7c	protein_coding	B cell CLL/lymphoma 7C
ENSMUSG00000049285	0.0530485	1.34529	0.0533087	0.817403	0.99897	Mblac1	protein_coding	metallo-beta-lactamase domain containing 1
ENSMUSG00000024807	0.0139406	5.82633	0.0533051	0.817409	0.99897	Syvn1	protein_coding	synovial apoptosis inhibitor 1, synoviolin
ENSMUSG00000021054	0.0166187	5.48136	0.0532871	0.817439	0.99897	Sgpp1	protein_coding	sphingosine-1-phosphate phosphatase 1
ENSMUSG00000038085	-0.0361101	2.07053	0.0531744	0.817629	0.99897	Cnbd2	protein_coding	cyclic nucleotide binding domain containing 2
ENSMUSG00000050394	-0.0304288	2.7796	0.0531444	0.817679	0.99897	Armcx6	protein_coding	armadillo repeat containing, X-linked 6
ENSMUSG00000065990	0.0151764	5.3988	0.0531192	0.817722	0.99897	Aurkaip1	protein_coding	aurora kinase A interacting protein 1
ENSMUSG00000002221	-0.0139316	5.60756	0.0531153	0.817728	0.99897	Paxip1	protein_coding	PAX interacting (with transcription-activation domain) protein 1
ENSMUSG00000053754	-0.013614	7.05673	0.0530724	0.817801	0.99897	Chd8	protein_coding	chromodomain helicase DNA binding protein 8
ENSMUSG00000040482	-0.0250603	3.84642	0.0530226	0.817885	0.99897	Dxo	protein_coding	decapping exoribonuclease
ENSMUSG00000053291	0.0168261	5.05483	0.0529968	0.817928	0.99897	Rab4b	protein_coding	RAB4B, member RAS oncogene family
ENSMUSG00000059070	-0.0098296	9.21405	0.0529787	0.817959	0.99897	Rpl18	protein_coding	ribosomal protein L18
ENSMUSG00000030591	0.0111916	7.88916	0.052951	0.818006	0.99897	Psmd8	protein_coding	proteasome (prosome, macropain) 26S subunit, non-ATPase, 8
ENSMUSG00000037049	-0.016677	6.10791	0.0528899	0.818109	0.99897	Smpd1	protein_coding	sphingomyelin phosphodiesterase 1, acid lysosomal
ENSMUSG00000021076	-0.0134265	6.3325	0.0528492	0.818178	0.99897	Actr10	protein_coding	ARP10 actin-related protein 10
ENSMUSG00000022533	0.0114034	7.74197	0.0527945	0.81827	0.99897	Atp13a3	protein_coding	ATPase type 13A3
ENSMUSG00000039219	0.0138643	5.56927	0.0527833	0.818289	0.99897	Arid4b	protein_coding	AT rich interactive domain 4B (RBP1-like)
ENSMUSG00000042607	0.0692283	0.168018	0.0527715	0.818309	0.99897	Asb4	protein_coding	ankyrin repeat and SOCS box-containing 4
ENSMUSG00000037703	-0.0287616	4.23701	0.0527635	0.818323	0.99897	Lzts3	protein_coding	leucine zipper, putative tumor suppressor family member 3
ENSMUSG00000016252	-0.0180379	5.47338	0.0526874	0.818451	0.99897	Atp5e	protein_coding	ATP synthase, H+ transporting, mitochondrial F1 complex, epsilon subunit
ENSMUSG00000026064	0.012297	8.15584	0.0525558	0.818674	0.99897	Ptp4a1	protein_coding	protein tyrosine phosphatase 4a1
ENSMUSG00000022579	0.167185	0.163707	0.0525482	0.818687	0.99897	Gpihbp1	protein_coding	GPI-anchored HDL-binding protein 1
ENSMUSG00000025474	0.0140359	5.47521	0.0525301	0.818718	0.99897	Tubgcp2	protein_coding	tubulin, gamma complex associated protein 2
ENSMUSG00000038991	-0.0123951	8.80167	0.052493	0.818781	0.99897	Txndc5	protein_coding	thioredoxin domain containing 5
ENSMUSG00000016458	0.145249	0.753912	0.0524756	0.81881	0.99897	Wt1	protein_coding	WT1 transcription factor
ENSMUSG00000014771	-0.0222175	3.81613	0.0523669	0.818995	0.99897	Pdcd2	protein_coding	programmed cell death 2
ENSMUSG00000032473	-0.12182	1.40684	0.0523512	0.819021	0.99897	Cldn18	protein_coding	claudin 18
ENSMUSG00000029338	-0.0136987	6.30253	0.0523058	0.819098	0.99897	Antxr2	protein_coding	anthrax toxin receptor 2
ENSMUSG00000024486	0.0322354	5.33818	0.0521496	0.819364	0.99897	Hbegf	protein_coding	heparin-binding EGF-like growth factor
ENSMUSG00000029313	-0.0115983	7.24527	0.0521356	0.819388	0.99897	Aff1	protein_coding	AF4/FMR2 family, member 1
ENSMUSG00000054381	-0.0244025	3.27143	0.0521051	0.81944	0.99897	Zfp747	protein_coding	zinc finger protein 747
ENSMUSG00000024030	-0.0480893	2.97671	0.052071	0.819498	0.99897	Abcg1	protein_coding	ATP binding cassette subfamily G member 1
ENSMUSG00000069806	0.0267093	4.51256	0.0520654	0.819507	0.99897	Cacng7	protein_coding	calcium channel, voltage-dependent, gamma subunit 7
ENSMUSG00000078640	-0.0801036	0.0567204	0.0520622	0.819513	0.99897	Gm11627	lncRNA	predicted gene 11627
ENSMUSG00000013973	-0.0139619	5.05029	0.0520443	0.819543	0.99897	Dedd	protein_coding	death effector domain-containing
ENSMUSG00000054555	0.0121548	8.0585	0.0518784	0.819826	0.99897	Adam12	protein_coding	a disintegrin and metallopeptidase domain 12 (meltrin alpha)
ENSMUSG00000042197	-0.0165043	5.81498	0.0517952	0.819968	0.99897	Zfp451	protein_coding	zinc finger protein 451
ENSMUSG00000025384	0.024533	3.76923	0.0517857	0.819985	0.99897	Faap100	protein_coding	Fanconi anemia core complex associated protein 100
ENSMUSG00000063488	0.081623	0.550913	0.0517797	0.819995	0.99897	Zkscan7	protein_coding	zinc finger with KRAB and SCAN domains 7
ENSMUSG00000015522	-0.0144982	6.19541	0.0517465	0.820052	0.99897	Arnt	protein_coding	aryl hydrocarbon receptor nuclear translocator
ENSMUSG00000071632	-0.0440614	1.90275	0.0516573	0.820204	0.99897	2510002D24Rik	protein_coding	RIKEN cDNA 2510002D24 gene
ENSMUSG00000015776	0.013184	6.21077	0.0516522	0.820213	0.99897	Med22	protein_coding	mediator complex subunit 22
ENSMUSG00000068329	-0.0141794	5.89215	0.051635	0.820242	0.99897	Htra2	protein_coding	HtrA serine peptidase 2
ENSMUSG00000062456	0.0369312	1.96313	0.0514945	0.820483	0.99897	Rpl9-ps6	protein_coding	ribosomal protein L9, pseudogene 6
ENSMUSG00000068744	0.0146091	5.51474	0.0514499	0.820559	0.99897	Psrc1	protein_coding	proline/serine-rich coiled-coil 1
ENSMUSG00000071855	-0.0370236	2.57059	0.0514384	0.820579	0.99897	Ccdc112	protein_coding	coiled-coil domain containing 112
ENSMUSG00000028029	0.0130069	5.95389	0.0514249	0.820602	0.99897	Aimp1	protein_coding	aminoacyl tRNA synthetase complex-interacting multifunctional protein 1
ENSMUSG00000063895	0.0127958	5.86259	0.0514245	0.820603	0.99897	Nupl1	protein_coding	nucleoporin like 1
ENSMUSG00000002984	0.0105055	6.78944	0.0513911	0.82066	0.99897	Tomm40	protein_coding	translocase of outer mitochondrial membrane 40
ENSMUSG00000078521	-0.0335422	3.37392	0.0513403	0.820747	0.99897	Aunip	protein_coding	aurora kinase A and ninein interacting protein
ENSMUSG00000054277	-0.0145212	5.66724	0.0512237	0.820947	0.99897	Arfgap3	protein_coding	ADP-ribosylation factor GTPase activating protein 3
ENSMUSG00000014313	0.0139276	6.23856	0.0511124	0.821139	0.99897	Cox6c	protein_coding	cytochrome c oxidase subunit 6C
ENSMUSG00000035049	-0.015643	5.35943	0.0510957	0.821168	0.99897	Rrp12	protein_coding	ribosomal RNA processing 12 homolog
ENSMUSG00000024135	-0.01895	4.0064	0.0510558	0.821236	0.99897	Srbd1	protein_coding	S1 RNA binding domain 1
ENSMUSG00000050711	0.0635117	0.784382	0.0509878	0.821353	0.99897	Scg2	protein_coding	secretogranin II
ENSMUSG00000042579	-0.0728637	1.10239	0.050942	0.821432	0.99897	4632404H12Rik	lncRNA	RIKEN cDNA 4632404H12 gene
ENSMUSG00000036721	-0.030629	2.64905	0.0508252	0.821634	0.99897	Zscan12	protein_coding	zinc finger and SCAN domain containing 12
ENSMUSG00000035228	0.0617876	0.403607	0.0508222	0.821639	0.99897	Ccdc106	protein_coding	coiled-coil domain containing 106
ENSMUSG00000009207	-0.0172753	5.11105	0.0506338	0.821964	0.99897	Lnpk	protein_coding	lunapark, ER junction formation factor
ENSMUSG00000025017	-0.0898276	1.62578	0.0505887	0.822042	0.99897	Pik3ap1	protein_coding	phosphoinositide-3-kinase adaptor protein 1
ENSMUSG00000042298	0.0155566	5.02057	0.0505755	0.822065	0.99897	Ttc19	protein_coding	tetratricopeptide repeat domain 19
ENSMUSG00000027222	0.0277706	3.00104	0.0505334	0.822138	0.99897	Pex16	protein_coding	peroxisomal biogenesis factor 16
ENSMUSG00000038646	0.0207308	5.25468	0.0505304	0.822143	0.99897	Ramac	protein_coding	RNA guanine-7 methyltransferase activating subunit
ENSMUSG00000030257	0.0184573	5.71504	0.050493	0.822208	0.99897	Srgap3	protein_coding	SLIT-ROBO Rho GTPase activating protein 3
ENSMUSG00000028614	0.0135545	6.20251	0.050453	0.822277	0.99897	Ndc1	protein_coding	NDC1 transmembrane nucleoporin
ENSMUSG00000033991	0.0125958	5.46682	0.0503024	0.822538	0.99897	Ttc37	protein_coding	tetratricopeptide repeat domain 37
ENSMUSG00000024186	0.076704	0.24102	0.0501855	0.822741	0.99897	Rgs11	protein_coding	regulator of G-protein signaling 11
ENSMUSG00000013787	0.0106423	7.57442	0.0501728	0.822763	0.99897	Ehmt2	protein_coding	euchromatic histone lysine N-methyltransferase 2
ENSMUSG00000020864	0.0109586	6.95464	0.0501148	0.822864	0.99897	Ankrd40	protein_coding	ankyrin repeat domain 40
ENSMUSG00000021830	0.0210433	4.16752	0.0501141	0.822865	0.99897	Txndc16	protein_coding	thioredoxin domain containing 16
ENSMUSG00000029471	-0.0183788	5.45802	0.0501128	0.822867	0.99897	Camkk2	protein_coding	calcium/calmodulin-dependent protein kinase kinase 2, beta
ENSMUSG00000052406	-0.0137365	5.26388	0.0500488	0.822978	0.99897	Rexo4	protein_coding	REX4, 3'-5' exonuclease
ENSMUSG00000079547	-0.0525307	1.80791	0.0499463	0.823157	0.99897	H2-DMb1	protein_coding	histocompatibility 2, class II, locus Mb1
ENSMUSG00000033192	-0.0749363	1.35451	0.0499238	0.823196	0.99897	Lpcat2	protein_coding	lysophosphatidylcholine acyltransferase 2
ENSMUSG00000057561	0.0113525	7.44641	0.0498726	0.823285	0.99897	Eif1a	protein_coding	eukaryotic translation initiation factor 1A
ENSMUSG00000053799	-0.0392932	1.80317	0.0497996	0.823412	0.99897	Exoc6	protein_coding	exocyst complex component 6
ENSMUSG00000045589	-0.0760877	-0.0686195	0.0497668	0.823469	0.99897	Frrs1l	protein_coding	ferric-chelate reductase 1 like
ENSMUSG00000005506	-0.0127024	7.24458	0.049746	0.823506	0.99897	Celf1	protein_coding	CUGBP, Elav-like family member 1
ENSMUSG00000036206	-0.0133564	5.60586	0.0496179	0.82373	0.99897	Sh3bp4	protein_coding	SH3-domain binding protein 4
ENSMUSG00000035011	0.0117436	6.63681	0.0495612	0.823829	0.99897	Zbtb7a	protein_coding	zinc finger and BTB domain containing 7a
ENSMUSG00000060038	0.0172692	4.29569	0.0494131	0.824088	0.99897	Dhps	protein_coding	deoxyhypusine synthase
ENSMUSG00000026785	0.0333863	3.07841	0.049413	0.824088	0.99897	Pkn3	protein_coding	protein kinase N3
ENSMUSG00000022122	-0.110916	0.743873	0.0494074	0.824098	0.99897	Ednrb	protein_coding	endothelin receptor type B
ENSMUSG00000033014	0.0136276	5.53904	0.0493589	0.824183	0.99897	Trim33	protein_coding	tripartite motif-containing 33
ENSMUSG00000058298	0.0306409	2.90281	0.0493436	0.824209	0.99897	Mcm9	protein_coding	minichromosome maintenance 9 homologous recombination repair factor
ENSMUSG00000048310	-0.0135575	5.07048	0.0493304	0.824232	0.99897	Pskh1	protein_coding	protein serine kinase H1
ENSMUSG00000024847	-0.0131863	5.71883	0.0492065	0.82445	0.99897	Aip	protein_coding	aryl-hydrocarbon receptor-interacting protein
ENSMUSG00000020123	0.0286402	3.51173	0.0491413	0.824564	0.99897	Avpr1a	protein_coding	arginine vasopressin receptor 1A
ENSMUSG00000033128	-0.010975	6.09471	0.049136	0.824574	0.99897	Gga1	protein_coding	golgi associated, gamma adaptin ear containing, ARF binding protein 1
ENSMUSG00000058239	-0.0117214	5.8604	0.0491258	0.824591	0.99897	Usf2	protein_coding	upstream transcription factor 2
ENSMUSG00000099764	0.0572534	1.53395	0.0490871	0.824659	0.99897	Rps10-ps2	processed_pseudogene	ribosomal protein S10, pseudogene 2
ENSMUSG00000057982	0.0187113	4.39159	0.049073	0.824684	0.99897	Zfp809	protein_coding	zinc finger protein 809
ENSMUSG00000025323	0.0416709	2.71997	0.0489845	0.82484	0.99897	Sp4	protein_coding	trans-acting transcription factor 4
ENSMUSG00000063052	0.0189581	4.92238	0.0489593	0.824884	0.99897	Lrrc40	protein_coding	leucine rich repeat containing 40
ENSMUSG00000028898	0.0166372	4.25798	0.0489531	0.824895	0.99897	Trnau1ap	protein_coding	tRNA selenocysteine 1 associated protein 1
ENSMUSG00000071054	0.0136905	6.75396	0.0489414	0.824916	0.99897	Safb	protein_coding	scaffold attachment factor B
ENSMUSG00000004633	-0.0337289	2.72835	0.0488518	0.825073	0.99897	Chn2	protein_coding	chimerin 2
ENSMUSG00000029468	-0.0339714	3.49285	0.0487828	0.825195	0.99897	P2rx7	protein_coding	purinergic receptor P2X, ligand-gated ion channel, 7
ENSMUSG00000034457	-0.0162801	5.68525	0.0487761	0.825207	0.99897	Eda2r	protein_coding	ectodysplasin A2 receptor
ENSMUSG00000027166	-0.0258817	2.94407	0.0487726	0.825213	0.99897	Dnajc24	protein_coding	DnaJ heat shock protein family (Hsp40) member C24
ENSMUSG00000040242	-0.0105779	6.39769	0.0487499	0.825253	0.99897	Fgfr1op2	protein_coding	FGFR1 oncogene partner 2
ENSMUSG00000026657	0.0134986	8.08535	0.0487134	0.825317	0.99897	Frmd4a	protein_coding	FERM domain containing 4A
ENSMUSG00000001173	-0.0118591	5.75902	0.0484957	0.825702	0.99897	Ocrl	protein_coding	OCRL, inositol polyphosphate-5-phosphatase
ENSMUSG00000098923	0.0174652	4.44827	0.0484711	0.825745	0.99897	Tmem185b	protein_coding	transmembrane protein 185B
ENSMUSG00000009614	0.0198817	4.59302	0.0484559	0.825772	0.99897	Sardh	protein_coding	sarcosine dehydrogenase
ENSMUSG00000003346	-0.0111737	6.2879	0.0484519	0.825779	0.99897	Abhd17a	protein_coding	abhydrolase domain containing 17A
ENSMUSG00000028532	-0.0138677	5.57121	0.0484371	0.825806	0.99897	Cachd1	protein_coding	cache domain containing 1
ENSMUSG00000074677	0.074549	1.83996	0.0484283	0.825821	0.99897	Sirpb1c	protein_coding	signal-regulatory protein beta 1C
ENSMUSG00000039004	0.0699284	0.76308	0.0484225	0.825831	0.99897	Bmp6	protein_coding	bone morphogenetic protein 6
ENSMUSG00000026070	-0.111676	0.586062	0.0484082	0.825857	0.99897	Il18r1	protein_coding	interleukin 18 receptor 1
ENSMUSG00000036155	0.0157084	5.34237	0.0483353	0.825986	0.99897	Mgat5	protein_coding	mannoside acetylglucosaminyltransferase 5
ENSMUSG00000062393	0.105302	0.697162	0.0482913	0.826064	0.99897	Dgkk	protein_coding	diacylglycerol kinase kappa
ENSMUSG00000029596	0.0885961	0.112424	0.048253	0.826132	0.99897	Sdsl	protein_coding	serine dehydratase-like
ENSMUSG00000028238	0.0830658	3.03904	0.0481818	0.826258	0.99897	Atp6v0d2	protein_coding	ATPase, H+ transporting, lysosomal V0 subunit D2
ENSMUSG00000029625	0.0166902	4.67063	0.0481182	0.826371	0.99897	Cpsf4	protein_coding	cleavage and polyadenylation specific factor 4
ENSMUSG00000024053	-0.0285653	5.02748	0.0480477	0.826496	0.99897	Emilin2	protein_coding	elastin microfibril interfacer 2
ENSMUSG00000002846	0.0217772	4.2441	0.0480047	0.826572	0.99897	Timmdc1	protein_coding	translocase of inner mitochondrial membrane domain containing 1
ENSMUSG00000054000	0.0423252	2.32825	0.0479559	0.826659	0.99897	Tusc1	protein_coding	tumor suppressor candidate 1
ENSMUSG00000031320	0.010266	9.73133	0.0479414	0.826685	0.99897	Rps4x	protein_coding	ribosomal protein S4, X-linked
ENSMUSG00000047098	0.0174656	4.48109	0.0478915	0.826774	0.99897	Rnf31	protein_coding	ring finger protein 31
ENSMUSG00000028233	0.0141833	4.76377	0.0478615	0.826827	0.99897	Tgs1	protein_coding	trimethylguanosine synthase 1
ENSMUSG00000041642	0.0259564	4.22505	0.0478484	0.82685	0.99897	Kif21b	protein_coding	kinesin family member 21B
ENSMUSG00000042686	0.0259207	3.50833	0.047808	0.826922	0.99897	Jph1	protein_coding	junctophilin 1
ENSMUSG00000036751	0.0110845	6.61223	0.0477462	0.827032	0.99897	Cox6b1	protein_coding	cytochrome c oxidase, subunit 6B1
ENSMUSG00000036430	-0.0213439	4.59567	0.0477327	0.827057	0.99897	Tbcc	protein_coding	tubulin-specific chaperone C
ENSMUSG00000037001	0.0335994	2.14316	0.0477284	0.827064	0.99897	Zfp39	protein_coding	zinc finger protein 39
ENSMUSG00000019837	0.0162497	4.29655	0.0477168	0.827085	0.99897	Gtf3c6	protein_coding	general transcription factor IIIC, polypeptide 6, alpha
ENSMUSG00000037029	0.0147378	5.47359	0.0476326	0.827235	0.99897	Zfp146	protein_coding	zinc finger protein 146
ENSMUSG00000043099	-0.0133993	6.57632	0.0474842	0.8275	0.99897	Hic1	protein_coding	hypermethylated in cancer 1
ENSMUSG00000026333	-0.0413839	2.30851	0.0473175	0.827799	0.99897	Gin1	protein_coding	gypsy retrotransposon integrase 1
ENSMUSG00000037007	0.0378531	2.71628	0.0472188	0.827975	0.99897	Zfp113	protein_coding	zinc finger protein 113
ENSMUSG00000013878	-0.0180838	4.04518	0.0471933	0.828021	0.99897	Rnf170	protein_coding	ring finger protein 170
ENSMUSG00000042165	0.0521282	0.733179	0.0469967	0.828374	0.99897	Adrm1b	protein_coding	adhesion regulating molecule 1B
ENSMUSG00000042747	-0.0137856	5.55884	0.0468755	0.828592	0.99897	Krtcap2	protein_coding	keratinocyte associated protein 2
ENSMUSG00000013701	0.0123559	6.79951	0.0468215	0.828689	0.99897	Timm23	protein_coding	translocase of inner mitochondrial membrane 23
ENSMUSG00000075419	-0.0158776	4.56081	0.0467499	0.828818	0.99897	Dolk	protein_coding	dolichol kinase
ENSMUSG00000038039	-0.0141481	5.30101	0.0467241	0.828865	0.99897	Gcc2	protein_coding	GRIP and coiled-coil domain containing 2
ENSMUSG00000030917	0.0211054	4.19025	0.0467034	0.828902	0.99897	Tmem159	protein_coding	transmembrane protein 159
ENSMUSG00000022351	0.0202074	6.16411	0.0465761	0.829132	0.99897	Sqle	protein_coding	squalene epoxidase
ENSMUSG00000020309	0.0322889	2.84508	0.0465712	0.829141	0.99897	Chac2	protein_coding	ChaC, cation transport regulator 2
ENSMUSG00000024780	-0.0138804	4.81747	0.0464932	0.829282	0.99897	Cdc37l1	protein_coding	cell division cycle 37-like 1
ENSMUSG00000060036	0.0100381	9.98763	0.0464509	0.829358	0.99897	Rpl3	protein_coding	ribosomal protein L3
ENSMUSG00000070031	0.0367566	2.00547	0.0464278	0.8294	0.99897	Sp140	protein_coding	Sp140 nuclear body protein
ENSMUSG00000079555	0.0162733	4.53557	0.0463599	0.829523	0.99897	Haus3	protein_coding	HAUS augmin-like complex, subunit 3
ENSMUSG00000019998	0.0127698	6.05468	0.0463369	0.829565	0.99897	Stx7	protein_coding	syntaxin 7
ENSMUSG00000050730	0.0183037	5.16242	0.0462912	0.829647	0.99897	Arhgap42	protein_coding	Rho GTPase activating protein 42
ENSMUSG00000029536	0.0200349	4.20364	0.0462528	0.829717	0.99897	Gatc	protein_coding	glutamyl-tRNA(Gln) amidotransferase, subunit C
ENSMUSG00000020289	0.0195123	4.129	0.0462235	0.82977	0.99897	Nprl3	protein_coding	nitrogen permease regulator-like 3
ENSMUSG00000029490	-0.0633116	0.330502	0.0461828	0.829844	0.99897	Mfsd7a	protein_coding	major facilitator superfamily domain containing 7A
ENSMUSG00000042873	-0.0653833	0.739755	0.0461416	0.829919	0.99897	Lhfpl4	protein_coding	lipoma HMGIC fusion partner-like protein 4
ENSMUSG00000027367	-0.0121623	5.86395	0.0461366	0.829928	0.99897	Stard7	protein_coding	START domain containing 7
ENSMUSG00000020857	-0.0110668	8.5477	0.0461324	0.829935	0.99897	Nme2	protein_coding	NME/NM23 nucleoside diphosphate kinase 2
ENSMUSG00000015759	-0.0109811	7.01443	0.0461292	0.829941	0.99897	Cnih1	protein_coding	cornichon family AMPA receptor auxiliary protein 1
ENSMUSG00000034931	0.011853	5.61294	0.0461269	0.829945	0.99897	Dhx8	protein_coding	DEAH (Asp-Glu-Ala-His) box polypeptide 8
ENSMUSG00000022075	-0.0208486	3.65052	0.0461235	0.829952	0.99897	Rhobtb2	protein_coding	Rho-related BTB domain containing 2
ENSMUSG00000021843	0.0100712	6.88266	0.0460043	0.830168	0.99897	Ktn1	protein_coding	kinectin 1
ENSMUSG00000026202	-0.0145589	5.78282	0.0460017	0.830173	0.99897	Tuba4a	protein_coding	tubulin, alpha 4A
ENSMUSG00000008036	-0.0112134	6.52363	0.0459639	0.830241	0.99897	Ap2s1	protein_coding	adaptor-related protein complex 2, sigma 1 subunit
ENSMUSG00000040097	-0.0135052	5.53674	0.0459348	0.830294	0.99897	Flywch1	protein_coding	FLYWCH-type zinc finger 1
ENSMUSG00000035781	-0.0117467	5.74502	0.0458076	0.830526	0.99897	R3hdm4	protein_coding	R3H domain containing 4
ENSMUSG00000040857	0.0113014	6.59858	0.0458005	0.830539	0.99897	Erf	protein_coding	Ets2 repressor factor
ENSMUSG00000025332	-0.0123768	7.23456	0.0457805	0.830575	0.99897	Kdm5c	protein_coding	lysine (K)-specific demethylase 5C
ENSMUSG00000078784	-0.0150461	4.42163	0.0457161	0.830693	0.99897	Rbis	protein_coding	ribosomal biogenesis factor
ENSMUSG00000059820	0.0215901	4.03752	0.045687	0.830746	0.99897	Nkapd1	protein_coding	NKAP domain containing 1
ENSMUSG00000003528	0.0143233	6.20528	0.0456763	0.830765	0.99897	Slc25a1	protein_coding	solute carrier family 25 (mitochondrial carrier, citrate transporter), member 1
ENSMUSG00000038208	0.0366847	1.92902	0.0456639	0.830788	0.99897	Pgap3	protein_coding	post-GPI attachment to proteins 3
ENSMUSG00000034022	0.0108089	6.26771	0.0456283	0.830853	0.99897	Cpsf1	protein_coding	cleavage and polyadenylation specific factor 1
ENSMUSG00000047557	-0.0342166	6.01973	0.0456156	0.830876	0.99897	Lxn	protein_coding	latexin
ENSMUSG00000091586	-0.0354165	2.43267	0.0456092	0.830888	0.99897	Cyp4f17	protein_coding	cytochrome P450, family 4, subfamily f, polypeptide 17
ENSMUSG00000038390	-0.0718149	0.571542	0.045563	0.830972	0.99897	Gpr162	protein_coding	G protein-coupled receptor 162
ENSMUSG00000056492	-0.0908277	2.99635	0.045541	0.831012	0.99897	Adgrf5	protein_coding	adhesion G protein-coupled receptor F5
ENSMUSG00000100863	0.0614307	0.848059	0.0455267	0.831038	0.99897	Gm12669	processed_pseudogene	predicted gene 12669
ENSMUSG00000022940	-0.0291357	3.56732	0.0454656	0.83115	0.99897	Pigp	protein_coding	phosphatidylinositol glycan anchor biosynthesis, class P
ENSMUSG00000053702	0.0410587	4.71606	0.0454305	0.831214	0.99897	Nebl	protein_coding	nebulette
ENSMUSG00000030061	-0.0108244	6.51122	0.045416	0.831241	0.99897	Uba3	protein_coding	ubiquitin-like modifier activating enzyme 3
ENSMUSG00000047675	0.00937819	9.47099	0.0453524	0.831357	0.99897	Rps8	protein_coding	ribosomal protein S8
ENSMUSG00000028995	-0.0120472	5.6049	0.0453427	0.831375	0.99897	Hycc1	protein_coding	hyccin PI4KA lipid kinase complex subunit 1
ENSMUSG00000015126	0.0225608	3.94612	0.0452677	0.831513	0.99897	Tsr3	protein_coding	TSR3 20S rRNA accumulation
ENSMUSG00000057342	0.0159166	5.33156	0.0452178	0.831604	0.99897	Sphk2	protein_coding	sphingosine kinase 2
ENSMUSG00000019897	0.0136627	4.89386	0.0451529	0.831723	0.99897	Ccdc59	protein_coding	coiled-coil domain containing 59
ENSMUSG00000028093	-0.0236804	4.08151	0.0451497	0.831729	0.99897	Acp6	protein_coding	acid phosphatase 6, lysophosphatidic
ENSMUSG00000038406	-0.0118283	7.44931	0.0451402	0.831746	0.99897	Scaf1	protein_coding	SR-related CTD-associated factor 1
ENSMUSG00000041762	-0.0370127	1.82234	0.0450967	0.831826	0.99897	Gpr155	protein_coding	G protein-coupled receptor 155
ENSMUSG00000028907	-0.0141882	5.45943	0.0450318	0.831946	0.99897	Utp11	protein_coding	UTP11 small subunit processome component
ENSMUSG00000020697	-0.0115362	5.73737	0.045015	0.831976	0.99897	Lig3	protein_coding	ligase III, DNA, ATP-dependent
ENSMUSG00000028191	-0.0134223	5.90728	0.0449879	0.832026	0.99897	Bcl10	protein_coding	B cell leukemia/lymphoma 10
ENSMUSG00000049382	-0.109771	4.91917	0.0449782	0.832044	0.99897	Krt8	protein_coding	keratin 8
ENSMUSG00000035521	-0.0248026	3.60834	0.0449616	0.832075	0.99897	Gnptg	protein_coding	N-acetylglucosamine-1-phosphotransferase, gamma subunit
ENSMUSG00000055240	0.019025	3.90803	0.0449202	0.832151	0.99897	Zfp101	protein_coding	zinc finger protein 101
ENSMUSG00000032186	-0.0207663	4.3134	0.0449004	0.832187	0.99897	Tmod2	protein_coding	tropomodulin 2
ENSMUSG00000097472	-0.0492114	1.31781	0.0448864	0.832213	0.99897	Gm26586	lncRNA	predicted gene, 26586
ENSMUSG00000036555	-0.0190685	4.04016	0.0448221	0.832331	0.99897	Iqce	protein_coding	IQ motif containing E
ENSMUSG00000030207	-0.0240367	3.38037	0.0447628	0.832441	0.99897	Fam234b	protein_coding	family with sequence similarity 234, member B
ENSMUSG00000038047	-0.0153386	5.75481	0.0447471	0.83247	0.99897	Haus6	protein_coding	HAUS augmin-like complex, subunit 6
ENSMUSG00000020163	0.0126477	5.34618	0.0447416	0.83248	0.99897	Uqcr11	protein_coding	ubiquinol-cytochrome c reductase, complex III subunit XI
ENSMUSG00000026043	0.0151146	10.4563	0.0447295	0.832502	0.99897	Col3a1	protein_coding	collagen, type III, alpha 1
ENSMUSG00000031848	-0.0117313	5.79063	0.044716	0.832527	0.99897	Lsm4	protein_coding	LSM4 homolog, U6 small nuclear RNA and mRNA degradation associated
ENSMUSG00000024217	0.0130781	5.7669	0.0446571	0.832636	0.99897	Snrpc	protein_coding	U1 small nuclear ribonucleoprotein C
ENSMUSG00000063594	-0.0443931	1.2928	0.0446535	0.832643	0.99897	Gng8	protein_coding	guanine nucleotide binding protein (G protein), gamma 8
ENSMUSG00000018570	0.0707708	0.132042	0.0446399	0.832668	0.99897	2810408A11Rik	protein_coding	RIKEN cDNA 2810408A11 gene
ENSMUSG00000046947	0.030774	2.72989	0.0446273	0.832691	0.99897	Adck2	protein_coding	aarF domain containing kinase 2
ENSMUSG00000020843	0.0144628	4.71891	0.0445899	0.83276	0.99897	Timm22	protein_coding	translocase of inner mitochondrial membrane 22
ENSMUSG00000026335	0.0145315	7.56386	0.0445623	0.832811	0.99897	Pam	protein_coding	peptidylglycine alpha-amidating monooxygenase
ENSMUSG00000030340	-0.0634223	0.966914	0.0445512	0.832831	0.99897	Scnn1a	protein_coding	sodium channel, nonvoltage-gated 1 alpha
ENSMUSG00000103677	-0.0471272	1.93904	0.0445467	0.83284	0.99897	Pcdhga4	protein_coding	protocadherin gamma subfamily A, 4
ENSMUSG00000074519	0.0379068	1.8745	0.044512	0.832904	0.99897	Zfp971	protein_coding	zinc finger protein 971
ENSMUSG00000060098	-0.0167721	5.17929	0.0444658	0.832989	0.99897	Prmt7	protein_coding	protein arginine N-methyltransferase 7
ENSMUSG00000056228	0.0190803	3.86103	0.0444648	0.832991	0.99897	Cars2	protein_coding	cysteinyl-tRNA synthetase 2 (mitochondrial)(putative)
ENSMUSG00000015468	0.0681323	2.95542	0.0444607	0.832999	0.99897	Notch4	protein_coding	notch 4
ENSMUSG00000028437	-0.0153521	5.88437	0.044401	0.833109	0.99897	Ubap1	protein_coding	ubiquitin-associated protein 1
ENSMUSG00000048550	-0.0410722	1.99157	0.0443482	0.833207	0.99897	Thnsl1	protein_coding	threonine synthase-like 1 (bacterial)
ENSMUSG00000008153	-0.0575656	0.620765	0.0442614	0.833368	0.99897	Clstn3	protein_coding	calsyntenin 3
ENSMUSG00000020444	-0.0145819	4.61348	0.0442311	0.833424	0.99897	Guk1	protein_coding	guanylate kinase 1
ENSMUSG00000039103	-0.0127663	6.80969	0.0441881	0.833504	0.99897	Nexn	protein_coding	nexilin
ENSMUSG00000040725	-0.011558	7.7082	0.0440584	0.833745	0.99897	Hnrnpul1	protein_coding	heterogeneous nuclear ribonucleoprotein U-like 1
ENSMUSG00000027255	0.0107776	6.29199	0.0439355	0.833974	0.99897	Arfgap2	protein_coding	ADP-ribosylation factor GTPase activating protein 2
ENSMUSG00000000902	0.0120824	6.17718	0.0436702	0.834468	0.99897	Smarcb1	protein_coding	SWI/SNF related, matrix associated, actin dependent regulator of chromatin, subfamily b, member 1
ENSMUSG00000042506	0.0103051	6.52414	0.0436303	0.834543	0.99897	Usp22	protein_coding	ubiquitin specific peptidase 22
ENSMUSG00000085399	-0.0387402	1.76086	0.0436275	0.834548	0.99897	Foxd2os	lncRNA	forkhead box D2, opposite strand
ENSMUSG00000032691	-0.0897837	0.368419	0.0435618	0.834671	0.99897	Nlrp3	protein_coding	NLR family, pyrin domain containing 3
ENSMUSG00000102752	0.0552874	1.77802	0.0435	0.834787	0.99897	Gm7694	protein_coding	predicted gene 7694
ENSMUSG00000024600	-0.0549096	1.97295	0.0434863	0.834812	0.99897	Slc27a6	protein_coding	solute carrier family 27 (fatty acid transporter), member 6
ENSMUSG00000049321	-0.0479674	1.13457	0.0434377	0.834903	0.99897	Zfp2	protein_coding	zinc finger protein 2
ENSMUSG00000000567	0.0485107	3.04089	0.0434108	0.834954	0.99897	Sox9	protein_coding	SRY (sex determining region Y)-box 9
ENSMUSG00000056962	-0.0138077	6.18184	0.0433271	0.835111	0.99897	Jmjd6	protein_coding	jumonji domain containing 6
ENSMUSG00000017686	-0.0108549	5.84154	0.0432613	0.835234	0.99897	Rhot1	protein_coding	ras homolog family member T1
ENSMUSG00000036362	-0.10537	-0.260736	0.043249	0.835257	0.99897	P2ry13	protein_coding	purinergic receptor P2Y, G-protein coupled 13
ENSMUSG00000024067	0.020284	3.67873	0.0431021	0.835533	0.99897	Dpy30	protein_coding	dpy-30, histone methyltransferase complex regulatory subunit
ENSMUSG00000022401	0.0197151	3.75191	0.0430191	0.835689	0.99897	Xpnpep3	protein_coding	X-prolyl aminopeptidase 3, mitochondrial
ENSMUSG00000025076	0.026026	3.55792	0.0430188	0.83569	0.99897	Casp7	protein_coding	caspase 7
ENSMUSG00000082045	-0.0331193	2.19295	0.0429889	0.835746	0.99897	Gm11585	processed_pseudogene	predicted gene 11585
ENSMUSG00000021047	-0.0595007	1.28321	0.0429011	0.835912	0.99897	Nova1	protein_coding	NOVA alternative splicing regulator 1
ENSMUSG00000001418	-0.0116628	6.46136	0.0428567	0.835995	0.99897	Glmp	protein_coding	glycosylated lysosomal membrane protein
ENSMUSG00000026427	0.0129847	5.27457	0.0428332	0.83604	0.99897	Eif2d	protein_coding	eukaryotic translation initiation factor 2D
ENSMUSG00000001472	-0.00888969	7.96116	0.0428112	0.836081	0.99897	Tcf25	protein_coding	transcription factor 25 (basic helix-loop-helix)
ENSMUSG00000046167	-0.0855373	0.0233159	0.0427766	0.836147	0.99897	Gldn	protein_coding	gliomedin
ENSMUSG00000041278	-0.0125587	5.12018	0.0427353	0.836225	0.99897	Ttc1	protein_coding	tetratricopeptide repeat domain 1
ENSMUSG00000003559	0.0268374	2.87521	0.0427282	0.836238	0.99897	As3mt	protein_coding	arsenite methyltransferase
ENSMUSG00000037075	0.0141122	4.78186	0.0427093	0.836274	0.99897	Rnf139	protein_coding	ring finger protein 139
ENSMUSG00000029249	0.0135006	5.3507	0.0426548	0.836377	0.99897	Rest	protein_coding	RE1-silencing transcription factor
ENSMUSG00000057098	0.0410591	3.12511	0.0424996	0.83667	0.99897	Ebf1	protein_coding	early B cell factor 1
ENSMUSG00000041975	-0.0283534	2.70335	0.0424907	0.836687	0.99897	Mettl8	protein_coding	methyltransferase like 8
ENSMUSG00000003099	0.0111684	6.34408	0.0424778	0.836712	0.99897	Ppp5c	protein_coding	protein phosphatase 5, catalytic subunit
ENSMUSG00000048707	-0.0226591	3.31417	0.0424392	0.836785	0.99897	Tprn	protein_coding	taperin
ENSMUSG00000024878	-0.0229908	3.94757	0.0424325	0.836798	0.99897	Cbwd1	protein_coding	COBW domain containing 1
ENSMUSG00000028696	-0.0278854	2.86778	0.0423819	0.836893	0.99897	Ipp	protein_coding	IAP promoted placental gene
ENSMUSG00000021650	-0.0205682	4.06469	0.0423255	0.837001	0.99897	Ptcd2	protein_coding	pentatricopeptide repeat domain 2
ENSMUSG00000026078	0.0119934	6.84282	0.0421916	0.837255	0.99897	Pdcl3	protein_coding	phosducin-like 3
ENSMUSG00000049717	0.0226381	4.08415	0.0421669	0.837302	0.99897	Lig4	protein_coding	ligase IV, DNA, ATP-dependent
ENSMUSG00000029211	-0.0523206	1.58369	0.0421561	0.837322	0.99897	Gabra4	protein_coding	gamma-aminobutyric acid (GABA) A receptor, subunit alpha 4
ENSMUSG00000006378	-0.0195582	3.79269	0.0421395	0.837354	0.99897	Gcat	protein_coding	glycine C-acetyltransferase (2-amino-3-ketobutyrate-coenzyme A ligase)
ENSMUSG00000002781	-0.0219853	3.23676	0.042135	0.837363	0.99897	Tmem143	protein_coding	transmembrane protein 143
ENSMUSG00000001751	-0.0157887	4.41802	0.0420949	0.837439	0.99897	Naglu	protein_coding	alpha-N-acetylglucosaminidase (Sanfilippo disease IIIB)
ENSMUSG00000020056	0.0209086	3.79536	0.0420754	0.837476	0.99897	Washc3	protein_coding	WASH complex subunit 3
ENSMUSG00000027495	0.0274195	4.96423	0.0419917	0.837636	0.99897	Fam210b	protein_coding	family with sequence similarity 210, member B
ENSMUSG00000034021	-0.0123289	5.91662	0.0419375	0.837739	0.99897	Pds5b	protein_coding	PDS5 cohesin associated factor B
ENSMUSG00000053580	0.0205361	4.12551	0.041932	0.837749	0.99897	Tanc2	protein_coding	tetratricopeptide repeat, ankyrin repeat and coiled-coil containing 2
ENSMUSG00000032437	-0.009722	8.29816	0.0419261	0.837761	0.99897	Stt3b	protein_coding	STT3, subunit of the oligosaccharyltransferase complex, homolog B (S. cerevisiae)
ENSMUSG00000028969	-0.0148684	4.72692	0.0419179	0.837776	0.99897	Cdk5	protein_coding	cyclin-dependent kinase 5
ENSMUSG00000047749	-0.0254609	3.82707	0.0418887	0.837832	0.99897	Zc3hav1l	protein_coding	zinc finger CCCH-type, antiviral 1-like
ENSMUSG00000025648	-0.0294469	3.09802	0.0418703	0.837867	0.99897	Pfkfb4	protein_coding	6-phosphofructo-2-kinase/fructose-2,6-biphosphatase 4
ENSMUSG00000043557	-0.013952	4.78038	0.0418656	0.837876	0.99897	Mdga1	protein_coding	MAM domain containing glycosylphosphatidylinositol anchor 1
ENSMUSG00000075704	-0.0224945	3.64094	0.0417444	0.838108	0.99897	Txnrd2	protein_coding	thioredoxin reductase 2
ENSMUSG00000039233	0.0177012	4.47634	0.041744	0.838109	0.99897	Tbce	protein_coding	tubulin-specific chaperone E
ENSMUSG00000004896	-0.018177	3.83964	0.0417208	0.838153	0.99897	Rrnad1	protein_coding	ribosomal RNA adenine dimethylase domain containing 1
ENSMUSG00000030148	0.0763738	1.36299	0.0417069	0.83818	0.99897	Clec4a2	protein_coding	C-type lectin domain family 4, member a2
ENSMUSG00000041147	-0.0161281	4.59181	0.0417015	0.83819	0.99897	Brca2	protein_coding	breast cancer 2, early onset
ENSMUSG00000028788	-0.0101706	8.1418	0.0416971	0.838198	0.99897	Ptp4a2	protein_coding	protein tyrosine phosphatase 4a2
ENSMUSG00000060935	-0.0130298	6.24832	0.0416866	0.838218	0.99897	Tmem263	protein_coding	transmembrane protein 263
ENSMUSG00000045328	0.0121541	6.92852	0.0416603	0.838269	0.99897	Cenpe	protein_coding	centromere protein E
ENSMUSG00000070426	-0.0139321	4.93993	0.0416514	0.838286	0.99897	Rnf121	protein_coding	ring finger protein 121
ENSMUSG00000046861	-0.0135338	5.03301	0.0416204	0.838345	0.99897	Hectd3	protein_coding	HECT domain E3 ubiquitin protein ligase 3
ENSMUSG00000008450	0.0120351	6.02261	0.0415075	0.838561	0.99897	Nutf2	protein_coding	nuclear transport factor 2
ENSMUSG00000028331	-0.0455452	1.74928	0.0414796	0.838615	0.99897	Trmo	protein_coding	tRNA methyltransferase O
ENSMUSG00000018401	0.0120041	6.89342	0.0414461	0.838679	0.99897	Mtmr4	protein_coding	myotubularin related protein 4
ENSMUSG00000032754	0.0166116	4.13942	0.0414279	0.838714	0.99897	Slc8b1	protein_coding	solute carrier family 8 (sodium/lithium/calcium exchanger), member B1
ENSMUSG00000033526	-0.024013	3.94469	0.0414191	0.838731	0.99897	Ppip5k1	protein_coding	diphosphoinositol pentakisphosphate kinase 1
ENSMUSG00000010110	0.0108781	5.8497	0.0414037	0.838761	0.99897	Stx5a	protein_coding	syntaxin 5A
ENSMUSG00000030615	0.0148606	4.743	0.0413545	0.838855	0.99897	Tmem126a	protein_coding	transmembrane protein 126A
ENSMUSG00000018076	-0.0164703	6.75052	0.0412745	0.839009	0.99897	Med13l	protein_coding	mediator complex subunit 13-like
ENSMUSG00000093803	0.0267598	2.95441	0.0412227	0.839109	0.99897	Ppp2r3d	protein_coding	protein phosphatase 2 (formerly 2A), regulatory subunit B'', delta
ENSMUSG00000103332	0.059998	1.71973	0.041221	0.839112	0.99897	Pcdhga2	protein_coding	protocadherin gamma subfamily A, 2
ENSMUSG00000036916	0.0156548	4.24723	0.0411899	0.839172	0.99897	Zfp280c	protein_coding	zinc finger protein 280C
ENSMUSG00000034601	-0.018398	4.00717	0.0410602	0.839422	0.99897	2700049A03Rik	protein_coding	RIKEN cDNA 2700049A03 gene
ENSMUSG00000051034	-0.0311167	2.34095	0.0410596	0.839423	0.99897	Zfp11	protein_coding	zinc finger protein 11
ENSMUSG00000027082	-0.0101313	7.1454	0.0410434	0.839454	0.99897	Tfpi	protein_coding	tissue factor pathway inhibitor
ENSMUSG00000023921	0.0132821	4.91836	0.0410313	0.839478	0.99897	Mmut	protein_coding	methylmalonyl-Coenzyme A mutase
ENSMUSG00000037400	0.0128491	5.6898	0.0410154	0.839508	0.99897	Atp11b	protein_coding	ATPase, class VI, type 11B
ENSMUSG00000027075	-0.0220473	4.0041	0.0409415	0.839651	0.99897	Slc43a1	protein_coding	solute carrier family 43, member 1
ENSMUSG00000031532	-0.0101347	7.28367	0.0409185	0.839695	0.99897	Saraf	protein_coding	store-operated calcium entry-associated regulatory factor
ENSMUSG00000048495	0.026853	4.339	0.0408593	0.83981	0.99897	Tyw5	protein_coding	tRNA-yW synthesizing protein 5
ENSMUSG00000033352	-0.0124873	6.52063	0.0408274	0.839871	0.99897	Map2k4	protein_coding	mitogen-activated protein kinase kinase 4
ENSMUSG00000026192	0.0105336	7.17733	0.0407628	0.839996	0.99897	Atic	protein_coding	5-aminoimidazole-4-carboxamide ribonucleotide formyltransferase/IMP cyclohydrolase
ENSMUSG00000030037	0.0193377	4.80705	0.0407435	0.840034	0.99897	Mrpl53	protein_coding	mitochondrial ribosomal protein L53
ENSMUSG00000028889	0.0136203	5.09787	0.0406788	0.840159	0.99897	Yrdc	protein_coding	yrdC domain containing (E.coli)
ENSMUSG00000030138	0.0102382	6.60982	0.0406707	0.840175	0.99897	Bms1	protein_coding	BMS1, ribosome biogenesis factor
ENSMUSG00000019960	0.0200175	6.51081	0.04067	0.840176	0.99897	Dusp6	protein_coding	dual specificity phosphatase 6
ENSMUSG00000022863	-0.0179611	5.93632	0.0406562	0.840203	0.99897	Btg3	protein_coding	BTG anti-proliferation factor 3
ENSMUSG00000040312	-0.0158277	5.0252	0.0406459	0.840223	0.99897	Cchcr1	protein_coding	coiled-coil alpha-helical rod protein 1
ENSMUSG00000035390	0.013955	4.58183	0.0406155	0.840282	0.99897	Brsk1	protein_coding	BR serine/threonine kinase 1
ENSMUSG00000031938	0.0134814	4.81979	0.0406015	0.840309	0.99897	4931406C07Rik	protein_coding	RIKEN cDNA 4931406C07 gene
ENSMUSG00000019917	0.0123096	5.20652	0.0405731	0.840364	0.99897	Septin10	protein_coding	septin 10
ENSMUSG00000030720	-0.0386788	3.00208	0.0405234	0.840461	0.99897	Cln3	protein_coding	ceroid lipofuscinosis, neuronal 3, juvenile (Batten, Spielmeyer-Vogt disease)
ENSMUSG00000032740	-0.0114989	5.91277	0.0403678	0.840763	0.99897	Ccdc88a	protein_coding	coiled coil domain containing 88A
ENSMUSG00000034786	0.0342121	3.35077	0.0403254	0.840846	0.99897	Gpsm3	protein_coding	G-protein signalling modulator 3 (AGS3-like, C. elegans)
ENSMUSG00000036880	-0.0148536	4.98844	0.040294	0.840907	0.99897	Acaa2	protein_coding	acetyl-Coenzyme A acyltransferase 2 (mitochondrial 3-oxoacyl-Coenzyme A thiolase)
ENSMUSG00000025086	-0.0303949	3.08439	0.0402017	0.841087	0.99897	Trub1	protein_coding	TruB pseudouridine (psi) synthase family member 1
ENSMUSG00000034432	-0.0110364	6.0505	0.0401762	0.841136	0.99897	Cops8	protein_coding	COP9 signalosome subunit 8
ENSMUSG00000006699	-0.00910181	9.06564	0.0401738	0.841141	0.99897	Cdc42	protein_coding	cell division cycle 42
ENSMUSG00000046312	-0.0165681	4.38244	0.0401043	0.841277	0.99897	Myorg	protein_coding	myogenesis regulating glycosidase (putative)
ENSMUSG00000029769	-0.0280042	2.64308	0.0400766	0.841331	0.99897	Ccdc136	protein_coding	coiled-coil domain containing 136
ENSMUSG00000052056	0.0148098	4.74879	0.0400478	0.841387	0.99897	Zfp217	protein_coding	zinc finger protein 217
ENSMUSG00000030101	-0.0105811	5.97241	0.0399872	0.841506	0.99897	Sumf1	protein_coding	sulfatase modifying factor 1
ENSMUSG00000028073	-0.0154867	5.71582	0.0399206	0.841636	0.99897	Pear1	protein_coding	platelet endothelial aggregation receptor 1
ENSMUSG00000047867	-0.151315	0.319741	0.0398382	0.841797	0.99897	Gimap6	protein_coding	GTPase, IMAP family member 6
ENSMUSG00000027281	-0.0262663	2.99053	0.0398293	0.841815	0.99897	Slx4ip	protein_coding	SLX4 interacting protein
ENSMUSG00000001870	-0.0175143	9.05796	0.0398244	0.841824	0.99897	Ltbp1	protein_coding	latent transforming growth factor beta binding protein 1
ENSMUSG00000030034	0.0178576	4.1158	0.0397548	0.841961	0.99897	Ino80b	protein_coding	INO80 complex subunit B
ENSMUSG00000062960	-0.0672108	3.20783	0.0397247	0.84202	0.99897	Kdr	protein_coding	kinase insert domain protein receptor
ENSMUSG00000035919	-0.029493	2.84768	0.0397191	0.842031	0.99897	Bbs9	protein_coding	Bardet-Biedl syndrome 9 (human)
ENSMUSG00000048271	-0.0131706	5.93946	0.0397112	0.842046	0.99897	Rbm33	protein_coding	RNA binding motif protein 33
ENSMUSG00000060538	0.0234239	3.20905	0.0397003	0.842068	0.99897	Tmem219	protein_coding	transmembrane protein 219
ENSMUSG00000078502	0.043897	1.06314	0.0395627	0.842338	0.99897	Zfp268	protein_coding	zinc finger protein 268
ENSMUSG00000029464	0.0149801	4.33494	0.0395279	0.842406	0.99897	Gpn3	protein_coding	GPN-loop GTPase 3
ENSMUSG00000041238	0.0159509	5.09038	0.0394883	0.842484	0.99897	Rbbp8	protein_coding	retinoblastoma binding protein 8, endonuclease
ENSMUSG00000050079	-0.0150764	4.87574	0.039462	0.842536	0.99897	Rspry1	protein_coding	ring finger and SPRY domain containing 1
ENSMUSG00000030722	0.0230584	3.28983	0.0394591	0.842542	0.99897	Nfatc2ip	protein_coding	nuclear factor of activated T cells, cytoplasmic, calcineurin dependent 2 interacting protein
ENSMUSG00000021592	0.0271688	2.88643	0.0394398	0.84258	0.99897	Arsk	protein_coding	arylsulfatase K
ENSMUSG00000025723	-0.0662422	-0.0740338	0.0393829	0.842692	0.99897	Nmb	protein_coding	neuromedin B
ENSMUSG00000043458	0.06212	0.052914	0.039228	0.842998	0.99897	Pcdhb12	protein_coding	protocadherin beta 12
ENSMUSG00000032077	0.0176941	4.01828	0.0391247	0.843202	0.99897	Bud13	protein_coding	BUD13 homolog
ENSMUSG00000022034	0.0218482	3.97635	0.0391229	0.843205	0.99897	Esco2	protein_coding	establishment of sister chromatid cohesion N-acetyltransferase 2
ENSMUSG00000024294	-0.00933336	6.8189	0.0390545	0.843341	0.99897	Mib1	protein_coding	MIB E3 ubiquitin protein ligase 1
ENSMUSG00000038600	0.0681423	0.0416688	0.038879	0.843689	0.99897	Atp6v0a4	protein_coding	ATPase, H+ transporting, lysosomal V0 subunit A4
ENSMUSG00000029913	0.0200624	3.47138	0.0388766	0.843693	0.99897	Prdm5	protein_coding	PR domain containing 5
ENSMUSG00000097343	0.0490329	1.11168	0.0388738	0.843699	0.99897	9030407P20Rik	lncRNA	RIKEN cDNA 9030407P20 gene
ENSMUSG00000031146	-0.0110418	7.59832	0.0388711	0.843704	0.99897	Plp2	protein_coding	proteolipid protein 2
ENSMUSG00000063838	0.0205911	3.56515	0.0388563	0.843734	0.99897	Cdc42ep5	protein_coding	CDC42 effector protein (Rho GTPase binding) 5
ENSMUSG00000045671	0.0107879	5.91175	0.0387562	0.843932	0.99897	Spred2	protein_coding	sprouty-related EVH1 domain containing 2
ENSMUSG00000034674	-0.0118715	6.04902	0.0387506	0.843944	0.99897	Tdg	protein_coding	thymine DNA glycosylase
ENSMUSG00000053460	-0.0156112	5.05162	0.0387389	0.843967	0.99897	Ggcx	protein_coding	gamma-glutamyl carboxylase
ENSMUSG00000039086	0.0345039	2.52724	0.0387	0.844044	0.99897	Ss18l1	protein_coding	SS18, nBAF chromatin remodeling complex subunit like 1
ENSMUSG00000032359	-0.044179	4.33438	0.0386701	0.844104	0.99897	Ctsh	protein_coding	cathepsin H
ENSMUSG00000020430	-0.00928155	6.63865	0.0385869	0.844269	0.99897	Pes1	protein_coding	pescadillo ribosomal biogenesis factor 1
ENSMUSG00000036372	0.0114996	5.25477	0.038574	0.844295	0.99897	Tmem258	protein_coding	transmembrane protein 258
ENSMUSG00000029191	-0.0102656	6.19905	0.0385115	0.84442	0.99897	Rfc1	protein_coding	replication factor C (activator 1) 1
ENSMUSG00000094526	-0.049062	3.469	0.038486	0.84447	0.99897	Gm21451	unprocessed_pseudogene	predicted gene, 21451
ENSMUSG00000007837	0.0326359	2.73777	0.0383863	0.844669	0.99897	Prrg2	protein_coding	proline-rich Gla (G-carboxyglutamic acid) polypeptide 2
ENSMUSG00000026621	0.077373	0.0786708	0.0383602	0.844722	0.99897	Mtarc1	protein_coding	mitochondrial amidoxime reducing component 1
ENSMUSG00000063108	0.0163147	4.36579	0.0383136	0.844815	0.99897	Zfp26	protein_coding	zinc finger protein 26
ENSMUSG00000041895	-0.0113874	6.36814	0.0382882	0.844866	0.99897	Wipi1	protein_coding	WD repeat domain, phosphoinositide interacting 1
ENSMUSG00000018541	0.0155438	4.51284	0.0382596	0.844923	0.99897	Cwc25	protein_coding	CWC25 spliceosome-associated protein
ENSMUSG00000022956	-0.00967183	6.95918	0.0381717	0.845099	0.99897	Atp5o	protein_coding	ATP synthase, H+ transporting, mitochondrial F1 complex, O subunit
ENSMUSG00000051367	0.0483215	2.212	0.0381639	0.845114	0.99897	Six1	protein_coding	sine oculis-related homeobox 1
ENSMUSG00000018882	0.0129638	5.17785	0.0381092	0.845224	0.99897	Mrpl45	protein_coding	mitochondrial ribosomal protein L45
ENSMUSG00000024914	-0.00953817	6.78202	0.0381091	0.845224	0.99897	Drap1	protein_coding	Dr1 associated protein 1 (negative cofactor 2 alpha)
ENSMUSG00000019467	-0.0112217	6.61938	0.0380646	0.845314	0.99897	Arhgef25	protein_coding	Rho guanine nucleotide exchange factor (GEF) 25
ENSMUSG00000045100	0.0304147	2.67165	0.0379657	0.845512	0.99897	Slc25a26	protein_coding	solute carrier family 25 (mitochondrial carrier, phosphate carrier), member 26
ENSMUSG00000029538	-0.0116086	6.38938	0.0379508	0.845542	0.99897	Srsf9	protein_coding	serine and arginine-rich splicing factor 9
ENSMUSG00000056888	-0.0369408	5.38927	0.0379062	0.845632	0.99897	Glipr1	protein_coding	GLI pathogenesis-related 1 (glioma)
ENSMUSG00000022537	0.0440921	1.08691	0.0378979	0.845648	0.99897	Tmem44	protein_coding	transmembrane protein 44
ENSMUSG00000048218	-0.0424732	1.55613	0.037876	0.845692	0.99897	Amigo2	protein_coding	adhesion molecule with Ig like domain 2
ENSMUSG00000086968	-0.0295593	2.18282	0.0378748	0.845695	0.99897	4933431E20Rik	lncRNA	RIKEN cDNA 4933431E20 gene
ENSMUSG00000043542	-0.015342	5.16034	0.0378672	0.84571	0.99897	Zc2hc1a	protein_coding	zinc finger, C2HC-type containing 1A
ENSMUSG00000024712	-0.011708	4.99113	0.037831	0.845783	0.99897	Rfk	protein_coding	riboflavin kinase
ENSMUSG00000024429	0.0100076	6.28112	0.037801	0.845843	0.99897	Gnl1	protein_coding	guanine nucleotide binding protein-like 1
ENSMUSG00000013629	0.00911545	7.2431	0.037798	0.845849	0.99897	Cad	protein_coding	carbamoyl-phosphate synthetase 2, aspartate transcarbamylase, and dihydroorotase
ENSMUSG00000052419	-0.0149857	5.10657	0.0377769	0.845892	0.99897	Smim30	protein_coding	small integral membrane protein 30
ENSMUSG00000020456	-0.00981018	7.74063	0.0377736	0.845898	0.99897	Ogdh	protein_coding	oxoglutarate (alpha-ketoglutarate) dehydrogenase (lipoamide)
ENSMUSG00000023036	-0.0147449	6.16138	0.0377714	0.845903	0.99897	Pcdhgc4	protein_coding	protocadherin gamma subfamily C, 4
ENSMUSG00000020022	0.0120626	5.5342	0.037763	0.84592	0.99897	Ndufa12	protein_coding	NADH:ubiquinone oxidoreductase subunit A12
ENSMUSG00000045294	0.0238868	6.56359	0.0377594	0.845927	0.99897	Insig1	protein_coding	insulin induced gene 1
ENSMUSG00000013593	-0.00902852	7.25896	0.0377239	0.845999	0.99897	Ndufs2	protein_coding	NADH:ubiquinone oxidoreductase core subunit S2
ENSMUSG00000002109	-0.0673813	0.721695	0.0376302	0.846188	0.99897	Ddb2	protein_coding	damage specific DNA binding protein 2
ENSMUSG00000035969	0.0127025	7.21248	0.0375657	0.846318	0.99897	Rusc2	protein_coding	RUN and SH3 domain containing 2
ENSMUSG00000040940	0.00856998	6.95502	0.0375434	0.846363	0.99897	Arhgef1	protein_coding	Rho guanine nucleotide exchange factor (GEF) 1
ENSMUSG00000071748	-0.0184072	4.43308	0.0375151	0.84642	0.99897	Styx-ps	protein_coding	serine/threonine/tyrosine interacting protein, pseudogene
ENSMUSG00000020644	0.0164185	6.71499	0.0375023	0.846446	0.99897	Id2	protein_coding	inhibitor of DNA binding 2
ENSMUSG00000050666	-0.0391229	2.17627	0.0374997	0.846451	0.99897	Vstm4	protein_coding	V-set and transmembrane domain containing 4
ENSMUSG00000049916	-0.0530345	0.562445	0.0373297	0.846795	0.99897	2610318N02Rik	protein_coding	RIKEN cDNA 2610318N02 gene
ENSMUSG00000029086	0.0664945	-0.00522456	0.0372953	0.846865	0.99897	Prom1	protein_coding	prominin 1
ENSMUSG00000028899	-0.0146293	4.428	0.0372626	0.846931	0.99897	Taf12	protein_coding	TATA-box binding protein associated factor 12
ENSMUSG00000035367	-0.0185296	4.34062	0.0372623	0.846932	0.99897	Rmi1	protein_coding	RecQ mediated genome instability 1
ENSMUSG00000002768	0.0117711	5.33825	0.0372587	0.846939	0.99897	Mea1	protein_coding	male enhanced antigen 1
ENSMUSG00000030022	-0.0177011	7.44882	0.0372207	0.847016	0.99897	Adamts9	protein_coding	a disintegrin-like and metallopeptidase (reprolysin type) with thrombospondin type 1 motif, 9
ENSMUSG00000046962	-0.0165774	4.41833	0.0372043	0.84705	0.99897	Zbtb21	protein_coding	zinc finger and BTB domain containing 21
ENSMUSG00000068270	-0.0272128	3.61512	0.0371136	0.847234	0.99897	Shroom4	protein_coding	shroom family member 4
ENSMUSG00000051518	0.0150019	4.37319	0.0371106	0.84724	0.99897	Rps19bp1	protein_coding	ribosomal protein S19 binding protein 1
ENSMUSG00000059195	-0.0157829	5.02422	0.0370169	0.847431	0.99897	Gm12715	processed_pseudogene	predicted gene 12715
ENSMUSG00000047793	0.0485429	4.3691	0.0369549	0.847557	0.99897	Sned1	protein_coding	sushi, nidogen and EGF-like domains 1
ENSMUSG00000028673	0.0119901	5.91043	0.0368622	0.847746	0.99897	Fuca1	protein_coding	fucosidase, alpha-L- 1, tissue
ENSMUSG00000039167	0.0979137	1.39558	0.0368263	0.847819	0.99897	Adgrl4	protein_coding	adhesion G protein-coupled receptor L4
ENSMUSG00000010205	0.0112123	6.6031	0.0368186	0.847835	0.99897	Raver1	protein_coding	ribonucleoprotein, PTB-binding 1
ENSMUSG00000030032	0.0325871	2.67343	0.0368146	0.847843	0.99897	Wdr54	protein_coding	WD repeat domain 54
ENSMUSG00000040648	0.0111133	5.04191	0.0368066	0.847859	0.99897	Ppip5k2	protein_coding	diphosphoinositol pentakisphosphate kinase 2
ENSMUSG00000027654	0.018283	5.34664	0.0367917	0.84789	0.99897	Fam83d	protein_coding	family with sequence similarity 83, member D
ENSMUSG00000021704	0.0178771	3.80449	0.0367616	0.847951	0.99897	Mtx3	protein_coding	metaxin 3
ENSMUSG00000026219	-0.00834344	8.51278	0.0367372	0.848001	0.99897	Trip12	protein_coding	thyroid hormone receptor interactor 12
ENSMUSG00000026005	0.0122768	5.30069	0.0366797	0.848119	0.99897	Rpe	protein_coding	ribulose-5-phosphate-3-epimerase
ENSMUSG00000004815	-0.0141697	4.37587	0.0366573	0.848164	0.99897	Dgkq	protein_coding	diacylglycerol kinase, theta
ENSMUSG00000047407	0.0105121	5.51761	0.036638	0.848204	0.99897	Tgif1	protein_coding	TGFB-induced factor homeobox 1
ENSMUSG00000044348	0.0379355	1.40696	0.0365175	0.848451	0.99897	Slc25a53	protein_coding	solute carrier family 25, member 53
ENSMUSG00000055538	-0.0201874	6.72151	0.0364913	0.848505	0.99897	Zcchc24	protein_coding	zinc finger, CCHC domain containing 24
ENSMUSG00000025505	-0.0238272	3.15259	0.0364443	0.848601	0.99897	Tmem80	protein_coding	transmembrane protein 80
ENSMUSG00000010517	-0.011312	6.17758	0.0363546	0.848785	0.99897	Faf1	protein_coding	Fas-associated factor 1
ENSMUSG00000003190	-0.0214927	3.27521	0.0363391	0.848817	0.99897	Bcl2l12	protein_coding	BCL2-like 12 (proline rich)
ENSMUSG00000044224	-0.0134508	4.66379	0.0362847	0.848929	0.99897	Dnajc21	protein_coding	DnaJ heat shock protein family (Hsp40) member C21
ENSMUSG00000022159	0.0222161	3.86279	0.0362711	0.848957	0.99897	Rab2b	protein_coding	RAB2B, member RAS oncogene family
ENSMUSG00000053411	-0.0379285	1.51327	0.0362532	0.848994	0.99897	Cbx7	protein_coding	chromobox 7
ENSMUSG00000031207	-0.00797507	10.2569	0.0362451	0.84901	0.99897	Msn	protein_coding	moesin
ENSMUSG00000073164	0.0322572	2.66092	0.0362282	0.849045	0.99897	2410018L13Rik	lncRNA	RIKEN cDNA 2410018L13 gene
ENSMUSG00000023055	0.0140897	5.09569	0.0362172	0.849068	0.99897	Calcoco1	protein_coding	calcium binding and coiled coil domain 1
ENSMUSG00000022365	0.00855359	6.94484	0.0361623	0.849181	0.99897	Derl1	protein_coding	Der1-like domain family, member 1
ENSMUSG00000038506	0.0170595	4.37287	0.0361592	0.849187	0.99897	Dcun1d2	protein_coding	DCN1, defective in cullin neddylation 1, domain containing 2 (S. cerevisiae)
ENSMUSG00000011096	-0.00969413	6.84693	0.0360959	0.849318	0.99897	Akt1s1	protein_coding	AKT1 substrate 1 (proline-rich)
ENSMUSG00000026229	0.00888065	7.893	0.0360935	0.849323	0.99897	Psmd1	protein_coding	proteasome (prosome, macropain) 26S subunit, non-ATPase, 1
ENSMUSG00000007739	-0.00913211	8.07017	0.036088	0.849334	0.99897	Cct4	protein_coding	chaperonin containing Tcp1, subunit 4 (delta)
ENSMUSG00000069516	0.0585612	8.93773	0.0360659	0.84938	0.99897	Lyz2	protein_coding	lysozyme 2
ENSMUSG00000040331	0.0128827	4.95931	0.0360482	0.849416	0.99897	Nsmce4a	protein_coding	NSE4 homolog A, SMC5-SMC6 complex component
ENSMUSG00000049401	-0.0106305	5.94937	0.036005	0.849505	0.99897	Ogfr	protein_coding	opioid growth factor receptor
ENSMUSG00000032498	0.019465	3.79575	0.03591	0.849701	0.99897	Mlh1	protein_coding	mutL homolog 1
ENSMUSG00000031931	0.022233	3.40754	0.0358839	0.849755	0.99897	Ankrd49	protein_coding	ankyrin repeat domain 49
ENSMUSG00000004846	-0.00861574	7.90284	0.0358822	0.849759	0.99897	Plod3	protein_coding	procollagen-lysine, 2-oxoglutarate 5-dioxygenase 3
ENSMUSG00000041035	0.0190354	3.62738	0.0358741	0.849776	0.99897	Dpcd	protein_coding	deleted in primary ciliary dyskinesia
ENSMUSG00000029614	0.00853845	9.91265	0.0358626	0.8498	0.99897	Rpl6	protein_coding	ribosomal protein L6
ENSMUSG00000025264	-0.0171264	4.19021	0.0358616	0.849802	0.99897	Tsr2	protein_coding	TSR2 20S rRNA accumulation
ENSMUSG00000074102	-0.0101845	6.0253	0.0358079	0.849913	0.99897	Rbm15b	protein_coding	RNA binding motif protein 15B
ENSMUSG00000021469	0.0547134	0.8682	0.0357343	0.850065	0.99897	Msx2	protein_coding	msh homeobox 2
ENSMUSG00000014039	0.018457	3.86437	0.0357212	0.850092	0.99897	Prdm15	protein_coding	PR domain containing 15
ENSMUSG00000061477	-0.00869613	9.23004	0.0356325	0.850276	0.99897	Rps7	protein_coding	ribosomal protein S7
ENSMUSG00000015605	-0.0116601	7.44928	0.0356293	0.850283	0.99897	Srf	protein_coding	serum response factor
ENSMUSG00000025352	0.0131488	4.6912	0.0356234	0.850295	0.99897	Gdf11	protein_coding	growth differentiation factor 11
ENSMUSG00000091955	-0.0408235	1.45468	0.0356134	0.850316	0.99897	Gm9844	protein_coding	predicted pseudogene 9844
ENSMUSG00000025646	-0.0213731	3.60683	0.0356063	0.850331	0.99897	Atrip	protein_coding	ATR interacting protein
ENSMUSG00000038593	0.01933	3.48306	0.0355784	0.850389	0.99897	Tctn1	protein_coding	tectonic family member 1
ENSMUSG00000031756	-0.018959	4.25514	0.0355743	0.850397	0.99897	Cenpn	protein_coding	centromere protein N
ENSMUSG00000061330	0.059662	0.307455	0.0355551	0.850437	0.99897	Gm6436	processed_pseudogene	predicted gene 6436
ENSMUSG00000002058	-0.0266242	3.00261	0.0355325	0.850484	0.99897	Unc119	protein_coding	unc-119 lipid binding chaperone
ENSMUSG00000038615	-0.00845602	8.22937	0.0355315	0.850486	0.99897	Nfe2l1	protein_coding	nuclear factor, erythroid derived 2,-like 1
ENSMUSG00000078651	0.0484327	0.849954	0.0354803	0.850593	0.99897	Aoc2	protein_coding	amine oxidase, copper containing 2 (retina-specific)
ENSMUSG00000078350	0.019222	3.67483	0.0354775	0.850599	0.99897	Smim1	protein_coding	small integral membrane protein 1
ENSMUSG00000037361	0.0171576	4.54041	0.0354738	0.850606	0.99897	Sf3b6	protein_coding	splicing factor 3B, subunit 6
ENSMUSG00000097542	-0.0240974	4.00026	0.0354688	0.850617	0.99897
ENSMUSG00000021816	-0.010585	6.42257	0.0353942	0.850772	0.99897	Ppp3cb	protein_coding	protein phosphatase 3, catalytic subunit, beta isoform
ENSMUSG00000031012	-0.0115213	5.61608	0.035364	0.850835	0.99897	Cask	protein_coding	calcium/calmodulin-dependent serine protein kinase (MAGUK family)
ENSMUSG00000045672	0.0292386	3.94368	0.0353454	0.850874	0.99897	Col27a1	protein_coding	collagen, type XXVII, alpha 1
ENSMUSG00000062825	-0.0110826	12.2397	0.0353113	0.850945	0.99897	Actg1	protein_coding	actin, gamma, cytoplasmic 1
ENSMUSG00000029535	0.0156394	4.05904	0.0353006	0.850967	0.99897	Triap1	protein_coding	TP53 regulated inhibitor of apoptosis 1
ENSMUSG00000021218	-0.00945211	8.59632	0.0352188	0.851138	0.99897	Gdi2	protein_coding	guanosine diphosphate (GDP) dissociation inhibitor 2
ENSMUSG00000037206	-0.0386951	2.13454	0.0350447	0.851502	0.99897	Islr	protein_coding	immunoglobulin superfamily containing leucine-rich repeat
ENSMUSG00000078896	0.0447698	0.81817	0.0350292	0.851534	0.99897	Zfp965	protein_coding	zinc finger protein 965
ENSMUSG00000102411	0.041798	1.47036	0.0350157	0.851563	0.99897	Gm36936	TEC	predicted gene, 36936
ENSMUSG00000026627	0.0203452	3.55919	0.0349274	0.851748	0.99897	Pacc1	protein_coding	proton activated chloride channel 1
ENSMUSG00000084111	0.0574378	0.849758	0.0348972	0.851811	0.99897	Gm15710	processed_pseudogene	predicted gene 15710
ENSMUSG00000044229	0.0421004	1.86085	0.0348635	0.851882	0.99897	Nxpe4	protein_coding	neurexophilin and PC-esterase domain family, member 4
ENSMUSG00000047649	0.0166436	4.07291	0.0348529	0.851904	0.99897	Cd3eap	protein_coding	CD3E antigen, epsilon polypeptide associated protein
ENSMUSG00000050323	0.0313165	2.09363	0.0348503	0.85191	0.99897	Ndufaf6	protein_coding	NADH:ubiquinone oxidoreductase complex assembly factor 6
ENSMUSG00000031583	0.0144957	4.76469	0.0347971	0.852022	0.99897	Wrn	protein_coding	Werner syndrome RecQ like helicase
ENSMUSG00000031706	-0.0153064	4.4777	0.0346983	0.852229	0.99897	Rfx1	protein_coding	regulatory factor X, 1 (influences HLA class II expression)
ENSMUSG00000026554	0.0115211	6.36096	0.0346356	0.852361	0.99897	Dcaf8	protein_coding	DDB1 and CUL4 associated factor 8
ENSMUSG00000039068	0.00855277	6.69779	0.0346019	0.852432	0.99897	Zzz3	protein_coding	zinc finger, ZZ domain containing 3
ENSMUSG00000040904	0.028372	2.72659	0.0344564	0.852739	0.99897	Gm21988	protein_coding	predicted gene 21988
ENSMUSG00000024500	0.0668923	-0.18704	0.0342793	0.853114	0.99897	Ppp2r2b	protein_coding	protein phosphatase 2, regulatory subunit B, beta
ENSMUSG00000026816	0.0140432	4.61464	0.0342448	0.853187	0.99897	Gtf3c5	protein_coding	general transcription factor IIIC, polypeptide 5
ENSMUSG00000062604	-0.00997983	5.47916	0.0342363	0.853205	0.99897	Srpk2	protein_coding	serine/arginine-rich protein specific kinase 2
ENSMUSG00000032254	0.0127884	5.83745	0.034231	0.853216	0.99897	Kif23	protein_coding	kinesin family member 23
ENSMUSG00000052854	0.0763147	0.693971	0.0341395	0.85341	0.99897	Nrk	protein_coding	Nik related kinase
ENSMUSG00000042793	-0.0536143	1.97706	0.0341193	0.853453	0.99897	Lgr6	protein_coding	leucine-rich repeat-containing G protein-coupled receptor 6
ENSMUSG00000006057	0.012101	6.14685	0.034107	0.853479	0.99897	Atp5g1	protein_coding	ATP synthase, H+ transporting, mitochondrial F0 complex, subunit C1 (subunit 9)
ENSMUSG00000057440	-0.0227504	3.67406	0.0340847	0.853527	0.99897	Mpp7	protein_coding	membrane protein, palmitoylated 7 (MAGUK p55 subfamily member 7)
ENSMUSG00000037747	0.0587251	0.534627	0.0339348	0.853846	0.99897	Phyhipl	protein_coding	phytanoyl-CoA hydroxylase interacting protein-like
ENSMUSG00000051375	-0.0502014	3.51647	0.0339109	0.853896	0.99897	Pcdh1	protein_coding	protocadherin 1
ENSMUSG00000020911	-0.0468065	4.1955	0.0339077	0.853903	0.99897	Krt19	protein_coding	keratin 19
ENSMUSG00000047466	0.0159673	4.2157	0.0338964	0.853927	0.99897	8030462N17Rik	protein_coding	RIKEN cDNA 8030462N17 gene
ENSMUSG00000048142	-0.0589244	0.964342	0.0338904	0.85394	0.99897	Nat8l	protein_coding	N-acetyltransferase 8-like
ENSMUSG00000036371	-0.00911852	8.79788	0.0338774	0.853968	0.99897	Serbp1	protein_coding	serpine1 mRNA binding protein 1
ENSMUSG00000001403	0.010082	6.60207	0.0338498	0.854027	0.99897	Ube2c	protein_coding	ubiquitin-conjugating enzyme E2C
ENSMUSG00000022338	0.0113274	5.35422	0.0338042	0.854124	0.99897	Eny2	protein_coding	ENY2 transcription and export complex 2 subunit
ENSMUSG00000038502	0.0110303	6.74027	0.0337799	0.854176	0.99897	Ptov1	protein_coding	prostate tumor over expressed gene 1
ENSMUSG00000078532	-0.0169407	4.31256	0.0336824	0.854384	0.99897	Nkain1	protein_coding	Na+/K+ transporting ATPase interacting 1
ENSMUSG00000023235	-0.0391128	1.16818	0.0336705	0.854409	0.99897	Ccl25	protein_coding	chemokine (C-C motif) ligand 25
ENSMUSG00000020170	0.00901996	6.82638	0.0336207	0.854516	0.99897	Frs2	protein_coding	fibroblast growth factor receptor substrate 2
ENSMUSG00000089989	-0.0476656	1.50588	0.0336158	0.854527	0.99897	Gm45713	protein_coding	predicted gene 45713
ENSMUSG00000028692	0.00931567	8.76503	0.0335132	0.854746	0.99897	Akr1a1	protein_coding	aldo-keto reductase family 1, member A1 (aldehyde reductase)
ENSMUSG00000032578	0.0228617	3.25763	0.0334625	0.854855	0.99897	Cish	protein_coding	cytokine inducible SH2-containing protein
ENSMUSG00000031485	-0.0109724	5.3532	0.0332524	0.855306	0.99897	Plpbp	protein_coding	pyridoxal phosphate binding protein
ENSMUSG00000041498	0.0170707	5.03872	0.0332483	0.855315	0.99897	Kif14	protein_coding	kinesin family member 14
ENSMUSG00000046841	0.00926585	9.05918	0.0332451	0.855322	0.99897	Ckap4	protein_coding	cytoskeleton-associated protein 4
ENSMUSG00000061119	0.0117199	5.74298	0.0332161	0.855384	0.99897	Prcp	protein_coding	prolylcarboxypeptidase (angiotensinase C)
ENSMUSG00000040761	-0.0182967	6.98864	0.0331745	0.855474	0.99897	Spen	protein_coding	spen family transcription repressor
ENSMUSG00000030616	0.0297334	3.727	0.0331197	0.855592	0.99897	Sytl2	protein_coding	synaptotagmin-like 2
ENSMUSG00000087626	0.044971	0.72412	0.0330966	0.855642	0.99897	Gm15050	lncRNA	predicted gene 15050
ENSMUSG00000034211	-0.0139129	5.03495	0.0330487	0.855745	0.99897	Mrps17	protein_coding	mitochondrial ribosomal protein S17
ENSMUSG00000020471	0.0129821	4.97396	0.0330322	0.855781	0.99897	Pold2	protein_coding	polymerase (DNA directed), delta 2, regulatory subunit
ENSMUSG00000022948	-0.0503143	0.398376	0.0329966	0.855858	0.99897	Setd4	protein_coding	SET domain containing 4
ENSMUSG00000038013	0.0179625	4.38289	0.0329589	0.855939	0.99897	Wipf2	protein_coding	WAS/WASL interacting protein family, member 2
ENSMUSG00000053395	0.0574636	0.119144	0.032958	0.855941	0.99897	Cacng8	protein_coding	calcium channel, voltage-dependent, gamma subunit 8
ENSMUSG00000025647	0.00963147	7.08896	0.0329513	0.855956	0.99897	Shisa5	protein_coding	shisa family member 5
ENSMUSG00000001056	0.010333	6.00976	0.0329503	0.855958	0.99897	Nhp2	protein_coding	NHP2 ribonucleoprotein
ENSMUSG00000049950	0.0315695	1.98072	0.032923	0.856017	0.99897	Rpp38	protein_coding	ribonuclease P/MRP 38 subunit
ENSMUSG00000026895	0.0110257	5.97284	0.0329181	0.856027	0.99897	Ndufa8	protein_coding	NADH:ubiquinone oxidoreductase subunit A8
ENSMUSG00000035051	-0.0117226	4.96276	0.0328215	0.856236	0.99897	Dhx57	protein_coding	DEAH (Asp-Glu-Ala-Asp/His) box polypeptide 57
ENSMUSG00000022450	0.0127575	4.80467	0.0327976	0.856288	0.99897	Ndufa6	protein_coding	NADH:ubiquinone oxidoreductase subunit A6
ENSMUSG00000079020	-0.0128963	5.07255	0.0327956	0.856293	0.99897	Slc45a4	protein_coding	solute carrier family 45, member 4
ENSMUSG00000030224	0.00805746	7.6418	0.0326818	0.856539	0.99897	Strap	protein_coding	serine/threonine kinase receptor associated protein
ENSMUSG00000029048	0.00932087	7.13668	0.0326803	0.856543	0.99897	Rer1	protein_coding	retention in endoplasmic reticulum sorting receptor 1
ENSMUSG00000044030	0.0113992	5.21888	0.0326482	0.856612	0.99897	Irf2bp1	protein_coding	interferon regulatory factor 2 binding protein 1
ENSMUSG00000025016	-0.00915447	8.79226	0.0326288	0.856654	0.99897	Tm9sf3	protein_coding	transmembrane 9 superfamily member 3
ENSMUSG00000104245	0.0531883	0.0552635	0.0325276	0.856875	0.99897	Gm38155	lncRNA	predicted gene, 38155
ENSMUSG00000028164	0.0153554	4.1675	0.0323541	0.857253	0.99897	Manba	protein_coding	mannosidase, beta A, lysosomal
ENSMUSG00000000686	-0.0430959	1.05063	0.0323297	0.857306	0.99897	Abhd15	protein_coding	abhydrolase domain containing 15
ENSMUSG00000054863	-0.0503233	2.49518	0.0323116	0.857346	0.99897	Tafa5	protein_coding	TAFA chemokine like family member 5
ENSMUSG00000032815	0.0152376	4.97464	0.0323043	0.857361	0.99897	Fanca	protein_coding	Fanconi anemia, complementation group A
ENSMUSG00000029512	-0.0110087	5.82914	0.03222	0.857546	0.99897	Ulk1	protein_coding	unc-51 like kinase 1
ENSMUSG00000029128	0.0128811	4.69876	0.0322105	0.857566	0.99897	Rab28	protein_coding	RAB28, member RAS oncogene family
ENSMUSG00000038023	0.0101739	6.79575	0.0321605	0.857676	0.99897	Atp6v0a2	protein_coding	ATPase, H+ transporting, lysosomal V0 subunit A2
ENSMUSG00000026049	0.0163416	3.97787	0.0321574	0.857683	0.99897	Tex30	protein_coding	testis expressed 30
ENSMUSG00000009828	-0.0139536	4.53613	0.0320612	0.857893	0.99897	Cilk1	protein_coding	ciliogenesis associated kinase 1
ENSMUSG00000094614	-0.0444222	1.09541	0.0319988	0.85803	0.99897
ENSMUSG00000034724	0.0104465	5.36403	0.0319882	0.858054	0.99897	Cnot6l	protein_coding	CCR4-NOT transcription complex, subunit 6-like
ENSMUSG00000038564	0.0121204	4.77463	0.0319804	0.858071	0.99897	Ift172	protein_coding	intraflagellar transport 172
ENSMUSG00000030275	0.0101731	6.10057	0.0319131	0.858219	0.99897	Etnk1	protein_coding	ethanolamine kinase 1
ENSMUSG00000060376	0.0158193	4.49189	0.0318642	0.858326	0.99897	Bckdha	protein_coding	branched chain ketoacid dehydrogenase E1, alpha polypeptide
ENSMUSG00000035877	-0.0148858	5.39482	0.0318143	0.858436	0.99897	Zhx3	protein_coding	zinc fingers and homeoboxes 3
ENSMUSG00000026156	0.0765819	0.337627	0.0316508	0.858796	0.99897	B3gat2	protein_coding	beta-1,3-glucuronyltransferase 2 (glucuronosyltransferase S)
ENSMUSG00000039599	0.0130628	4.53481	0.0316442	0.858811	0.99897	Fam149b	protein_coding	family with sequence similarity 149, member B
ENSMUSG00000000916	0.0180136	4.08345	0.0316201	0.858864	0.99897	Nsun5	protein_coding	NOL1/NOP2/Sun domain family, member 5
ENSMUSG00000037514	-0.0103887	5.49518	0.0316039	0.8589	0.99897	Pank2	protein_coding	pantothenate kinase 2
ENSMUSG00000029149	-0.059508	0.0585999	0.0315774	0.858958	0.99897	Krtcap3	protein_coding	keratinocyte associated protein 3
ENSMUSG00000026617	0.0130112	5.30043	0.0315576	0.859002	0.99897	Bpnt1	protein_coding	3'(2'), 5'-bisphosphate nucleotidase 1
ENSMUSG00000053835	0.0585007	0.433088	0.031493	0.859145	0.99897	H2-T24	protein_coding	histocompatibility 2, T region locus 24
ENSMUSG00000052763	0.0155271	4.19218	0.0314535	0.859232	0.99897	Zfp212	protein_coding	Zinc finger protein 212
ENSMUSG00000030987	-0.0171356	6.54688	0.0313495	0.859463	0.99897	Stim1	protein_coding	stromal interaction molecule 1
ENSMUSG00000039354	-0.0153593	4.09346	0.0312965	0.859581	0.99897	Smarcal1	protein_coding	SWI/SNF related matrix associated, actin dependent regulator of chromatin, subfamily a-like 1
ENSMUSG00000003316	-0.0101945	8.21687	0.0312512	0.859681	0.99897	Glg1	protein_coding	golgi apparatus protein 1
ENSMUSG00000031628	0.0133148	5.18016	0.0312178	0.859755	0.99897	Casp3	protein_coding	caspase 3
ENSMUSG00000055301	-0.0485105	2.40949	0.031155	0.859895	0.99897	Adh7	protein_coding	alcohol dehydrogenase 7 (class IV), mu or sigma polypeptide
ENSMUSG00000002012	-0.0355129	1.41896	0.0310534	0.860121	0.99897	Pnck	protein_coding	pregnancy upregulated non-ubiquitously expressed CaM kinase
ENSMUSG00000027286	0.0164406	3.7149	0.031031	0.860171	0.99897	Lrrc57	protein_coding	leucine rich repeat containing 57
ENSMUSG00000051510	-0.0101828	6.26768	0.0310062	0.860226	0.99897	Mafg	protein_coding	v-maf musculoaponeurotic fibrosarcoma oncogene family, protein G (avian)
ENSMUSG00000084911	-0.030369	2.06749	0.0309868	0.86027	0.99897	Gm16185	lncRNA	predicted gene 16185
ENSMUSG00000059839	-0.0301153	1.93254	0.0309748	0.860297	0.99897	Zfp874b	protein_coding	zinc finger protein 874b
ENSMUSG00000086043	-0.0540183	0.751563	0.0308307	0.860619	0.99897	Gm12473	lncRNA	predicted gene 12473
ENSMUSG00000001964	0.00943218	6.52528	0.0308175	0.860648	0.99897	Emd	protein_coding	emerin
ENSMUSG00000017716	0.00965649	5.93965	0.0307988	0.86069	0.99897	Birc5	protein_coding	baculoviral IAP repeat-containing 5
ENSMUSG00000045319	-0.0460814	0.803613	0.0307952	0.860698	0.99897	Proser2	protein_coding	proline and serine rich 2
ENSMUSG00000054405	0.00882568	6.7822	0.0307365	0.86083	0.99897	Dnajc8	protein_coding	DnaJ heat shock protein family (Hsp40) member C8
ENSMUSG00000024169	0.0165617	4.18807	0.0307237	0.860858	0.99897	Ift140	protein_coding	intraflagellar transport 140
ENSMUSG00000020614	-0.0260039	4.15079	0.0306705	0.860978	0.99897	Fam20a	protein_coding	FAM20A, golgi associated secretory pathway pseudokinase
ENSMUSG00000033712	0.0100077	5.4135	0.030591	0.861156	0.99897	Ccar2	protein_coding	cell cycle activator and apoptosis regulator 2
ENSMUSG00000026526	0.00957653	6.16382	0.030509	0.86134	0.99897	Fh1	protein_coding	fumarate hydratase 1
ENSMUSG00000062519	0.0273608	2.39318	0.0304897	0.861384	0.99897	Zfp398	protein_coding	zinc finger protein 398
ENSMUSG00000103906	0.041422	1.66575	0.0304676	0.861433	0.99897	Tigd5	protein_coding	tigger transposable element derived 5
ENSMUSG00000039298	-0.0120795	5.83898	0.0304643	0.861441	0.99897	Cdk5rap2	protein_coding	CDK5 regulatory subunit associated protein 2
ENSMUSG00000025208	-0.0108644	4.99313	0.0304456	0.861483	0.99897	Mrpl43	protein_coding	mitochondrial ribosomal protein L43
ENSMUSG00000022679	0.031194	2.29016	0.0304367	0.861503	0.99897	Mpv17l	protein_coding	Mpv17 transgene, kidney disease mutant-like
ENSMUSG00000044461	0.0600324	3.31052	0.0304303	0.861517	0.99897	Shisa2	protein_coding	shisa family member 2
ENSMUSG00000025888	0.0848498	-0.1547	0.0304254	0.861529	0.99897	Casp1	protein_coding	caspase 1
ENSMUSG00000028701	0.029646	2.13281	0.0303906	0.861607	0.99897	Lurap1	protein_coding	leucine rich adaptor protein 1
ENSMUSG00000097888	-0.0443099	1.11778	0.0303675	0.861659	0.99897	Gm26682	lncRNA	predicted gene, 26682
ENSMUSG00000030787	-0.0923492	0.228872	0.0303176	0.861772	0.99897	Lyve1	protein_coding	lymphatic vessel endothelial hyaluronan receptor 1
ENSMUSG00000097616	-0.0482321	0.229304	0.0302725	0.861873	0.99897	1110019D14Rik	lncRNA	RIKEN cDNA 1110019D14 gene
ENSMUSG00000066315	-0.0280393	2.15958	0.0302656	0.861889	0.99897	Gm12918	processed_pseudogene	predicted gene 12918
ENSMUSG00000067851	0.00997086	6.73373	0.0302602	0.861901	0.99897	Arfgef1	protein_coding	ADP-ribosylation factor guanine nucleotide-exchange factor 1(brefeldin A-inhibited)
ENSMUSG00000072944	0.0346346	1.85322	0.0302037	0.862029	0.99897	Nup62cl	protein_coding	nucleoporin 62 C-terminal like
ENSMUSG00000074272	0.0545372	1.77655	0.0301469	0.862157	0.99897	Ceacam1	protein_coding	CEA cell adhesion molecule 1
ENSMUSG00000025318	0.0528478	0.108447	0.0301403	0.862172	0.99897	Jph3	protein_coding	junctophilin 3
ENSMUSG00000040029	-0.010538	5.7907	0.0300563	0.862363	0.99897	Ipo8	protein_coding	importin 8
ENSMUSG00000045639	-0.0130576	4.21804	0.0299976	0.862496	0.99897	Zfp629	protein_coding	zinc finger protein 629
ENSMUSG00000020755	0.0116799	5.37706	0.0299371	0.862633	0.99897	Sap30bp	protein_coding	SAP30 binding protein
ENSMUSG00000020524	0.051867	1.00123	0.0298962	0.862726	0.99897	Gria1	protein_coding	glutamate receptor, ionotropic, AMPA1 (alpha 1)
ENSMUSG00000062661	-0.0103471	6.92061	0.0298853	0.862751	0.99897	Ncs1	protein_coding	neuronal calcium sensor 1
ENSMUSG00000073016	-0.0210865	3.33264	0.0298852	0.862751	0.99897	Uprt	protein_coding	uracil phosphoribosyltransferase
ENSMUSG00000005823	-0.0138714	4.87333	0.0298458	0.862841	0.99897	Gpr108	protein_coding	G protein-coupled receptor 108
ENSMUSG00000037664	-0.0446462	1.12086	0.0297943	0.862958	0.99897	Cdkn1c	protein_coding	cyclin-dependent kinase inhibitor 1C (P57)
ENSMUSG00000040997	-0.0123898	6.17368	0.0297783	0.862994	0.99897	Abhd4	protein_coding	abhydrolase domain containing 4
ENSMUSG00000056820	-0.0100315	6.14157	0.0297599	0.863036	0.99897	Tsnax	protein_coding	translin-associated factor X
ENSMUSG00000000168	0.00910251	6.69071	0.0296966	0.86318	0.99897	Dlat	protein_coding	dihydrolipoamide S-acetyltransferase (E2 component of pyruvate dehydrogenase complex)
ENSMUSG00000047454	-0.0152969	4.11546	0.0296638	0.863255	0.99897	Gphn	protein_coding	gephyrin
ENSMUSG00000051242	0.043977	0.820721	0.029657	0.863271	0.99897	Pcdhb9	protein_coding	protocadherin beta 9
ENSMUSG00000042029	0.0116715	6.53636	0.0296558	0.863274	0.99897	Ncapg2	protein_coding	non-SMC condensin II complex, subunit G2
ENSMUSG00000031143	-0.016946	4.65863	0.0296353	0.86332	0.99897	Ccdc22	protein_coding	coiled-coil domain containing 22
ENSMUSG00000003208	0.0229252	2.92253	0.0295984	0.863405	0.99897	Yju2	protein_coding	YJU2 splicing factor
ENSMUSG00000030213	0.00995389	6.51331	0.0294141	0.863826	0.99897	Atf7ip	protein_coding	activating transcription factor 7 interacting protein
ENSMUSG00000007659	-0.0104839	7.29007	0.0293348	0.864008	0.99897	Bcl2l1	protein_coding	BCL2-like 1
ENSMUSG00000037991	0.0502663	1.28315	0.0293315	0.864016	0.99897	Rmi2	protein_coding	RecQ mediated genome instability 2
ENSMUSG00000040250	-0.0128105	5.40599	0.0293115	0.864062	0.99897	Ints13	protein_coding	integrator complex subunit 13
ENSMUSG00000098176	0.0434228	0.882267	0.0292891	0.864113	0.99897	Ccdc166	protein_coding	coiled-coil domain containing 166
ENSMUSG00000021532	-0.0183172	3.89229	0.0292595	0.864181	0.99897	Fastkd3	protein_coding	FAST kinase domains 3
ENSMUSG00000039016	0.0141776	4.86267	0.0291749	0.864376	0.99897	Timm8b	protein_coding	translocase of inner mitochondrial membrane 8B
ENSMUSG00000033276	0.0387265	2.0321	0.0291746	0.864377	0.99897	Stk36	protein_coding	serine/threonine kinase 36
ENSMUSG00000026201	0.0100404	5.37194	0.0291557	0.86442	0.99897	Stk16	protein_coding	serine/threonine kinase 16
ENSMUSG00000036054	-0.0121322	4.94162	0.0291456	0.864443	0.99897	Sugp2	protein_coding	SURP and G patch domain containing 2
ENSMUSG00000047767	0.0251014	3.89049	0.0291169	0.864509	0.99897	Atg16l2	protein_coding	autophagy related 16-like 2 (S. cerevisiae)
ENSMUSG00000034210	0.0104759	5.48356	0.0291043	0.864538	0.99897	Efcab14	protein_coding	EF-hand calcium binding domain 14
ENSMUSG00000051483	0.0136608	4.77377	0.0290808	0.864593	0.99897	Cbr1	protein_coding	carbonyl reductase 1
ENSMUSG00000019738	-0.019165	3.73368	0.0290685	0.864621	0.99897	Polr2i	protein_coding	polymerase (RNA) II (DNA directed) polypeptide I
ENSMUSG00000022023	-0.0114607	5.42608	0.0289999	0.864779	0.99897	Wbp4	protein_coding	WW domain binding protein 4
ENSMUSG00000096768	-0.042731	4.90861	0.0289988	0.864782	0.99897	Gm47283	lncRNA	predicted gene, 47283
ENSMUSG00000046792	-0.016186	3.9523	0.0289277	0.864946	0.99897	Zfp787	protein_coding	zinc finger protein 787
ENSMUSG00000025326	0.00989131	6.57921	0.028916	0.864973	0.99897	Ube3a	protein_coding	ubiquitin protein ligase E3A
ENSMUSG00000027466	-0.00862992	6.01497	0.0288786	0.86506	0.99897	Rbck1	protein_coding	RanBP-type and C3HC4-type zinc finger containing 1
ENSMUSG00000026893	0.0545231	0.708985	0.028845	0.865137	0.99897	Gca	protein_coding	grancalcin
ENSMUSG00000022723	-0.00991263	5.46581	0.0287938	0.865256	0.99897	Crybg3	protein_coding	beta-gamma crystallin domain containing 3
ENSMUSG00000023572	0.0134256	4.55853	0.0287346	0.865393	0.99897	Ccndbp1	protein_coding	cyclin D-type binding-protein 1
ENSMUSG00000028337	0.0456792	1.14715	0.0287114	0.865447	0.99897	Coro2a	protein_coding	coronin, actin binding protein 2A
ENSMUSG00000029061	0.0196162	4.38132	0.0287007	0.865472	0.99897	Mmp23	protein_coding	matrix metallopeptidase 23
ENSMUSG00000029478	-0.0127328	8.40434	0.0286297	0.865637	0.99897	Ncor2	protein_coding	nuclear receptor co-repressor 2
ENSMUSG00000068264	0.0206924	3.17538	0.0286274	0.865642	0.99897	Ap5s1	protein_coding	adaptor-related protein 5 complex, sigma 1 subunit
ENSMUSG00000003037	0.00940524	6.27885	0.0285562	0.865808	0.99897	Rab8a	protein_coding	RAB8A, member RAS oncogene family
ENSMUSG00000024472	-0.0108458	5.55586	0.028553	0.865815	0.99897	Dcp2	protein_coding	decapping mRNA 2
ENSMUSG00000032221	0.0177317	3.87874	0.028508	0.86592	0.99897	Mns1	protein_coding	meiosis-specific nuclear structural protein 1
ENSMUSG00000021376	0.0262123	2.21819	0.0285039	0.86593	0.99897	Tpmt	protein_coding	thiopurine methyltransferase
ENSMUSG00000020974	-0.0180939	3.57003	0.0285022	0.865933	0.99897	Pole2	protein_coding	polymerase (DNA directed), epsilon 2 (p59 subunit)
ENSMUSG00000058064	0.0379488	0.963138	0.0284837	0.865977	0.99897	Gm10036	processed_pseudogene	predicted gene 10036
ENSMUSG00000090213	-0.0100177	6.12063	0.0284375	0.866084	0.99897	Peds1	protein_coding	plasmanylethanolamine desaturase 1
ENSMUSG00000031386	-0.00760797	7.92831	0.0284199	0.866125	0.99897	Hcfc1	protein_coding	host cell factor C1
ENSMUSG00000019188	0.00849141	7.97139	0.0283793	0.86622	0.99897	H13	protein_coding	histocompatibility 13
ENSMUSG00000039496	0.0466802	0.339885	0.0283516	0.866285	0.99897	Cdnf	protein_coding	cerebral dopamine neurotrophic factor
ENSMUSG00000026980	0.0170474	4.63249	0.0283322	0.86633	0.99897	Ly75	protein_coding	lymphocyte antigen 75
ENSMUSG00000054889	-0.0613671	1.84592	0.0282605	0.866498	0.99897	Dsp	protein_coding	desmoplakin
ENSMUSG00000026153	0.0101473	5.26878	0.0282485	0.866526	0.99897	Fam135a	protein_coding	family with sequence similarity 135, member A
ENSMUSG00000056476	-0.0573135	0.150776	0.0282221	0.866588	0.99897	Med12l	protein_coding	mediator complex subunit 12-like
ENSMUSG00000051615	0.0104171	6.73374	0.0282071	0.866623	0.99897	Rap2a	protein_coding	RAS related protein 2a
ENSMUSG00000027412	-0.0202648	4.94679	0.0281845	0.866676	0.99897	Lpin3	protein_coding	lipin 3
ENSMUSG00000071037	-0.0449129	0.934122	0.0281789	0.866689	0.99897	Camkmt	protein_coding	calmodulin-lysine N-methyltransferase
ENSMUSG00000002458	0.0104545	4.98255	0.0281769	0.866694	0.99897	Rgs19	protein_coding	regulator of G-protein signaling 19
ENSMUSG00000018395	0.0112878	4.67391	0.0281418	0.866776	0.99897	Kif3a	protein_coding	kinesin family member 3A
ENSMUSG00000022185	0.00770763	7.46667	0.0280276	0.867044	0.99897	Acin1	protein_coding	apoptotic chromatin condensation inducer 1
ENSMUSG00000052539	0.00946549	5.33917	0.0279535	0.867218	0.99897	Magi3	protein_coding	membrane associated guanylate kinase, WW and PDZ domain containing 3
ENSMUSG00000020134	-0.0117365	4.8571	0.0279066	0.867329	0.99897	Peli1	protein_coding	pellino 1
ENSMUSG00000033777	-0.0598397	2.25362	0.0278996	0.867345	0.99897	Tlr13	protein_coding	toll-like receptor 13
ENSMUSG00000007817	0.00940313	7.77852	0.0278436	0.867477	0.99897	Zmiz1	protein_coding	zinc finger, MIZ-type containing 1
ENSMUSG00000069049	0.027585	4.75407	0.0278337	0.8675	0.99897	Eif2s3y	protein_coding	eukaryotic translation initiation factor 2, subunit 3, structural gene Y-linked
ENSMUSG00000032333	0.0195777	3.60363	0.0278002	0.867579	0.99897	Stoml1	protein_coding	stomatin-like 1
ENSMUSG00000025287	-0.0115869	6.41726	0.0277498	0.867698	0.99897	Acot9	protein_coding	acyl-CoA thioesterase 9
ENSMUSG00000052609	-0.0181612	5.41891	0.0277309	0.867743	0.99897	Plekhg3	protein_coding	pleckstrin homology domain containing, family G (with RhoGef domain) member 3
ENSMUSG00000039286	0.00854142	8.49961	0.0276692	0.867889	0.99897	Fndc3b	protein_coding	fibronectin type III domain containing 3B
ENSMUSG00000040327	-0.0199244	3.99775	0.0276208	0.868003	0.99897	Cul9	protein_coding	cullin 9
ENSMUSG00000022235	0.0435615	1.63272	0.0275057	0.868276	0.99897	Cmbl	protein_coding	carboxymethylenebutenolidase-like (Pseudomonas)
ENSMUSG00000020212	-0.020036	2.86376	0.027472	0.868356	0.99897	Mdm1	protein_coding	transformed mouse 3T3 cell double minute 1
ENSMUSG00000035476	-0.0178232	4.2195	0.0274332	0.868448	0.99897	Tab3	protein_coding	TGF-beta activated kinase 1/MAP3K7 binding protein 3
ENSMUSG00000039254	0.0176125	4.25019	0.0274245	0.868469	0.99897	Pomt1	protein_coding	protein-O-mannosyltransferase 1
ENSMUSG00000028830	0.0101923	5.24233	0.0274111	0.868501	0.99897	AU040320	protein_coding	expressed sequence AU040320
ENSMUSG00000024812	-0.0120451	5.56588	0.0273901	0.868551	0.99897	Tjp2	protein_coding	tight junction protein 2
ENSMUSG00000030978	0.00785914	8.35085	0.0273539	0.868637	0.99897	Rrm1	protein_coding	ribonucleotide reductase M1
ENSMUSG00000021965	-0.0134799	4.45971	0.0273418	0.868666	0.99897	Ska3	protein_coding	spindle and kinetochore associated complex subunit 3
ENSMUSG00000086784	-0.0172739	3.67123	0.0272846	0.868802	0.99897	Isoc2a	protein_coding	isochorismatase domain containing 2a
ENSMUSG00000035354	-0.0105467	6.37276	0.0272846	0.868802	0.99897	Uvrag	protein_coding	UV radiation resistance associated gene
ENSMUSG00000034201	0.00800734	6.56988	0.0272327	0.868926	0.99897	Gas2l1	protein_coding	growth arrest-specific 2 like 1
ENSMUSG00000021374	0.00863235	6.83266	0.0272199	0.868956	0.99897	Nup153	protein_coding	nucleoporin 153
ENSMUSG00000034981	0.0217026	5.34681	0.0272168	0.868964	0.99897	Parm1	protein_coding	prostate androgen-regulated mucin-like protein 1
ENSMUSG00000021747	-0.0431403	2.08839	0.027188	0.869032	0.99897	Cfap20dc	protein_coding	CFAP20 domain containing
ENSMUSG00000028669	-0.0186284	4.1258	0.0270914	0.869263	0.99897	Pithd1	protein_coding	PITH (C-terminal proteasome-interacting domain of thioredoxin-like) domain containing 1
ENSMUSG00000029146	-0.00944925	6.6183	0.0270891	0.869269	0.99897	Snx17	protein_coding	sorting nexin 17
ENSMUSG00000052926	-0.0114089	4.66478	0.0270213	0.869431	0.99897	Rnaseh2a	protein_coding	ribonuclease H2, large subunit
ENSMUSG00000044763	0.0194358	4.16702	0.0269788	0.869533	0.99897	Trmt10c	protein_coding	tRNA methyltransferase 10C, mitochondrial RNase P subunit
ENSMUSG00000031949	0.030665	1.79702	0.0269727	0.869547	0.99897	Adat1	protein_coding	adenosine deaminase, tRNA-specific 1
ENSMUSG00000038943	0.0102017	7.6359	0.0269324	0.869644	0.99897	Prc1	protein_coding	protein regulator of cytokinesis 1
ENSMUSG00000020576	-0.0145833	5.45576	0.026922	0.869669	0.99897	Nbas	protein_coding	neuroblastoma amplified sequence
ENSMUSG00000006058	0.0133077	4.90832	0.0268762	0.869779	0.99897	Snf8	protein_coding	SNF8, ESCRT-II complex subunit, homolog (S. cerevisiae)
ENSMUSG00000059775	-0.0402254	0.666227	0.0268376	0.869871	0.99897	Rps26-ps1	transcribed_processed_pseudogene	ribosomal protein S26, pseudogene 1
ENSMUSG00000021373	0.0309878	3.06086	0.0267967	0.86997	0.99897	Cap2	protein_coding	CAP, adenylate cyclase-associated protein, 2 (yeast)
ENSMUSG00000037646	0.011866	4.96051	0.0267923	0.86998	0.99897	Vps13b	protein_coding	vacuolar protein sorting 13B
ENSMUSG00000046463	-0.0308697	1.89924	0.0267794	0.870011	0.99897	5930403N24Rik	lncRNA	RIKEN cDNA 5930403N24 gene
ENSMUSG00000029101	0.00973416	5.93774	0.0267687	0.870037	0.99897	Rgs12	protein_coding	regulator of G-protein signaling 12
ENSMUSG00000042106	0.0546184	0.726938	0.0267357	0.870117	0.99897	Inka1	protein_coding	inka box actin regulator 1
ENSMUSG00000067942	0.0175104	3.77957	0.0267125	0.870172	0.99897	Zfp160	protein_coding	zinc finger protein 160
ENSMUSG00000044408	-0.0119279	5.13207	0.0266622	0.870293	0.99897	Sptssa	protein_coding	serine palmitoyltransferase, small subunit A
ENSMUSG00000034192	0.0135738	4.64147	0.026643	0.87034	0.99897	Lsm3	protein_coding	LSM3 homolog, U6 small nuclear RNA and mRNA degradation associated
ENSMUSG00000097340	0.031364	2.35141	0.0266318	0.870367	0.99897
ENSMUSG00000032126	0.0121124	4.96422	0.0266295	0.870372	0.99897	Hmbs	protein_coding	hydroxymethylbilane synthase
ENSMUSG00000028863	-0.018731	3.88538	0.0266222	0.87039	0.99897	Meaf6	protein_coding	MYST/Esa1-associated factor 6
ENSMUSG00000074796	0.0527949	1.12698	0.0266043	0.870433	0.99897	Slc4a11	protein_coding	solute carrier family 4, sodium bicarbonate transporter-like, member 11
ENSMUSG00000028688	-0.0114961	4.52236	0.0265921	0.870463	0.99897	Toe1	protein_coding	target of EGR1, member 1 (nuclear)
ENSMUSG00000026889	-0.0129415	5.90037	0.0265696	0.870517	0.99897	Rbm18	protein_coding	RNA binding motif protein 18
ENSMUSG00000021007	0.0296317	1.83485	0.026529	0.870615	0.99897	Spata7	protein_coding	spermatogenesis associated 7
ENSMUSG00000087365	0.0621693	-0.0306929	0.0265054	0.870672	0.99897	C430049B03Rik	lncRNA	RIKEN cDNA C430049B03 gene
ENSMUSG00000007038	0.0179797	4.122	0.0264868	0.870717	0.99897	Neu1	protein_coding	neuraminidase 1
ENSMUSG00000003226	-0.00751901	8.25866	0.0264603	0.870781	0.99897	Ranbp2	protein_coding	RAN binding protein 2
ENSMUSG00000059834	0.0197717	3.13844	0.0264208	0.870877	0.99897	Sclt1	protein_coding	sodium channel and clathrin linker 1
ENSMUSG00000042807	-0.0330159	1.75504	0.0263828	0.870969	0.99897	Hecw2	protein_coding	HECT, C2 and WW domain containing E3 ubiquitin protein ligase 2
ENSMUSG00000055897	-0.0213642	2.88503	0.0263551	0.871036	0.99897	Ppp4r1l-ps	transcribed_unprocessed_pseudogene	protein phosphatase 4, regulatory subunit 1-like, pseudogene
ENSMUSG00000030842	0.00818098	6.33753	0.0263181	0.871126	0.99897	Lamtor1	protein_coding	late endosomal/lysosomal adaptor, MAPK and MTOR activator 1
ENSMUSG00000090523	-0.010503	5.23653	0.0262798	0.871219	0.99897	Gypc	protein_coding	glycophorin C
ENSMUSG00000045555	0.0454381	0.645709	0.0262569	0.871274	0.99897	Mettl24	protein_coding	methyltransferase like 24
ENSMUSG00000036686	-0.00971624	5.46243	0.0262312	0.871337	0.99897	Cc2d1a	protein_coding	coiled-coil and C2 domain containing 1A
ENSMUSG00000058715	0.0458095	2.72968	0.0262225	0.871358	0.99897	Fcer1g	protein_coding	Fc receptor, IgE, high affinity I, gamma polypeptide
ENSMUSG00000031537	0.0111586	5.54888	0.0262055	0.871399	0.99897	Ikbkb	protein_coding	inhibitor of kappaB kinase beta
ENSMUSG00000033826	0.0559596	0.92448	0.0262028	0.871406	0.99897	Dnah8	protein_coding	dynein, axonemal, heavy chain 8
ENSMUSG00000018326	-0.00681055	8.49511	0.0261632	0.871502	0.99897	Ywhab	protein_coding	tyrosine 3-monooxygenase/tryptophan 5-monooxygenase activation protein, beta polypeptide
ENSMUSG00000029388	0.00904003	5.34787	0.0260937	0.871672	0.99897	Eif2b1	protein_coding	eukaryotic translation initiation factor 2B, subunit 1 (alpha)
ENSMUSG00000054612	-0.0200835	3.11396	0.0260931	0.871673	0.99897	Mgmt	protein_coding	O-6-methylguanine-DNA methyltransferase
ENSMUSG00000040359	-0.0138412	4.60009	0.0260316	0.871823	0.99897	Ufl1	protein_coding	UFM1 specific ligase 1
ENSMUSG00000055116	0.0142037	4.13958	0.0260299	0.871827	0.99897	Arntl	protein_coding	aryl hydrocarbon receptor nuclear translocator-like
ENSMUSG00000016510	-0.0305597	2.72843	0.0259803	0.871948	0.99897	Mtif3	protein_coding	mitochondrial translational initiation factor 3
ENSMUSG00000056999	-0.0287455	6.92249	0.0259464	0.872031	0.99897	Ide	protein_coding	insulin degrading enzyme
ENSMUSG00000023051	0.0105251	5.30397	0.0258041	0.87238	0.99897	Tarbp2	protein_coding	TARBP2, RISC loading complex RNA binding subunit
ENSMUSG00000024791	0.0137054	4.29061	0.0257903	0.872413	0.99897	Cdca5	protein_coding	cell division cycle associated 5
ENSMUSG00000044017	-0.0451398	2.24342	0.0257722	0.872458	0.99897	Adgrd1	protein_coding	adhesion G protein-coupled receptor D1
ENSMUSG00000000088	0.0113626	6.32019	0.0257295	0.872563	0.99897	Cox5a	protein_coding	cytochrome c oxidase subunit 5A
ENSMUSG00000044217	-0.0822243	0.659928	0.0257136	0.872602	0.99897	Aqp5	protein_coding	aquaporin 5
ENSMUSG00000028653	-0.0209692	3.22534	0.0256741	0.872699	0.99897	Trit1	protein_coding	tRNA isopentenyltransferase 1
ENSMUSG00000023882	-0.0220429	2.4066	0.0256524	0.872752	0.99897	Zfp54	protein_coding	zinc finger protein 54
ENSMUSG00000049488	0.0234257	3.00739	0.0256516	0.872754	0.99897	Tmem67	protein_coding	transmembrane protein 67
ENSMUSG00000074733	-0.0207944	2.70492	0.0256135	0.872848	0.99897	Zfp950	protein_coding	zinc finger protein 950
ENSMUSG00000034484	-0.00865358	6.23203	0.0255928	0.872899	0.99897	Snx2	protein_coding	sorting nexin 2
ENSMUSG00000024400	0.00857569	5.91237	0.0255915	0.872902	0.99897	Wdr33	protein_coding	WD repeat domain 33
ENSMUSG00000040018	-0.012027	4.5498	0.0255903	0.872905	0.99897	Cox15	protein_coding	cytochrome c oxidase assembly protein 15
ENSMUSG00000051232	0.0139282	4.07982	0.0255422	0.873023	0.99897	Tmem199	protein_coding	transmembrane protein 199
ENSMUSG00000027635	0.0140712	3.95602	0.0255369	0.873037	0.99897	Dsn1	protein_coding	DSN1 homolog, MIS12 kinetochore complex component
ENSMUSG00000031168	0.0138579	4.49239	0.0255102	0.873102	0.99897	Ebp	protein_coding	phenylalkylamine Ca2+ antagonist (emopamil) binding protein
ENSMUSG00000031760	0.044546	0.481002	0.0254845	0.873166	0.99897	Mt3	protein_coding	metallothionein 3
ENSMUSG00000057337	-0.0470932	0.273993	0.0254618	0.873222	0.99897	Chst3	protein_coding	carbohydrate sulfotransferase 3
ENSMUSG00000037818	0.0358408	1.75698	0.0253357	0.873533	0.99897	Abhd18	protein_coding	abhydrolase domain containing 18
ENSMUSG00000050860	-0.0305404	2.61352	0.0253044	0.873611	0.99897	Phospho1	protein_coding	phosphatase, orphan 1
ENSMUSG00000022211	0.0666884	-0.252885	0.0252856	0.873657	0.99897	Carmil3	protein_coding	capping protein regulator and myosin 1 linker 3
ENSMUSG00000024795	-0.00973583	5.82011	0.0252718	0.873692	0.99897	Kif20b	protein_coding	kinesin family member 20B
ENSMUSG00000002871	-0.013671	4.00554	0.0252577	0.873726	0.99897	Tpra1	protein_coding	transmembrane protein, adipocyte asscociated 1
ENSMUSG00000052572	-0.049085	0.0318246	0.0252358	0.873781	0.99897	Dlg2	protein_coding	discs large MAGUK scaffold protein 2
ENSMUSG00000000579	-0.0217851	2.49136	0.0252031	0.873862	0.99897	Dynlt1c	protein_coding	dynein light chain Tctex-type 1C
ENSMUSG00000025170	-0.0410315	0.73898	0.025195	0.873882	0.99897	Rab40b	protein_coding	Rab40B, member RAS oncogene family
ENSMUSG00000020303	-0.0250761	2.57676	0.0251732	0.873936	0.99897	Stc2	protein_coding	stanniocalcin 2
ENSMUSG00000039117	-0.0107851	4.525	0.025135	0.874031	0.99897	Taf4	protein_coding	TATA-box binding protein associated factor 4
ENSMUSG00000031916	-0.0106945	5.27792	0.0251266	0.874052	0.99897	Cog8	protein_coding	component of oligomeric golgi complex 8
ENSMUSG00000028018	-0.0120033	4.65776	0.0251204	0.874067	0.99897	Gstcd	protein_coding	glutathione S-transferase, C-terminal domain containing
ENSMUSG00000011751	-0.0455665	0.801083	0.0251136	0.874084	0.99897	Sptbn4	protein_coding	spectrin beta, non-erythrocytic 4
ENSMUSG00000029687	0.00957016	6.09908	0.0250423	0.874262	0.99897	Ezh2	protein_coding	enhancer of zeste 2 polycomb repressive complex 2 subunit
ENSMUSG00000043943	0.0380379	1.20935	0.0250148	0.87433	0.99897	Naalad2	protein_coding	N-acetylated alpha-linked acidic dipeptidase 2
ENSMUSG00000053134	0.0136331	4.30414	0.0249991	0.874369	0.99897	Supt7l	protein_coding	SPT7-like, STAGA complex gamma subunit
ENSMUSG00000040690	-0.0199476	6.09434	0.0248921	0.874636	0.99897	Col16a1	protein_coding	collagen, type XVI, alpha 1
ENSMUSG00000085433	0.038523	1.17457	0.0248726	0.874685	0.99897	Gm16001	lncRNA	predicted gene 16001
ENSMUSG00000031812	0.00765743	7.14586	0.0248623	0.874711	0.99897	Map1lc3b	protein_coding	microtubule-associated protein 1 light chain 3 beta
ENSMUSG00000048758	-0.00728657	8.87269	0.0248427	0.87476	0.99897	Rpl29	protein_coding	ribosomal protein L29
ENSMUSG00000033149	0.0068385	9.81223	0.024832	0.874786	0.99897	Phldb2	protein_coding	pleckstrin homology like domain, family B, member 2
ENSMUSG00000057176	-0.0487145	0.227692	0.0247874	0.874898	0.99897	Ccdc189	protein_coding	coiled-coil domain containing 189
ENSMUSG00000030862	0.0695538	1.29572	0.024782	0.874911	0.99897	Cpxm2	protein_coding	carboxypeptidase X 2 (M14 family)
ENSMUSG00000027132	-0.0111356	4.98427	0.0247347	0.87503	0.99897	Katnbl1	protein_coding	katanin p80 subunit B like 1
ENSMUSG00000022682	0.00891026	6.53489	0.0246614	0.875214	0.99897	Rrn3	protein_coding	RRN3 RNA polymerase I transcription factor homolog (yeast)
ENSMUSG00000025008	-0.0253635	2.15913	0.0246579	0.875222	0.99897	Tctn3	protein_coding	tectonic family member 3
ENSMUSG00000014867	-0.0067731	8.98881	0.024613	0.875335	0.99897	Surf4	protein_coding	surfeit gene 4
ENSMUSG00000022306	0.0161464	5.38995	0.0245439	0.875509	0.99897	Zfpm2	protein_coding	zinc finger protein, multitype 2
ENSMUSG00000058192	-0.0219062	2.33608	0.0245359	0.875529	0.99897	Zfp846	protein_coding	zinc finger protein 846
ENSMUSG00000036782	-0.0137649	5.82489	0.0244876	0.875651	0.99897	Klhl13	protein_coding	kelch-like 13
ENSMUSG00000039001	0.0085935	7.73912	0.0244746	0.875683	0.99897	Rps21	protein_coding	ribosomal protein S21
ENSMUSG00000038080	0.0133844	3.86351	0.0243761	0.875932	0.99897	Kdm1b	protein_coding	lysine (K)-specific demethylase 1B
ENSMUSG00000021102	0.00861722	5.99965	0.024355	0.875985	0.99897	Glrx5	protein_coding	glutaredoxin 5
ENSMUSG00000037816	0.0128889	4.04885	0.0242693	0.876202	0.99897	Fbxw17	protein_coding	F-box and WD-40 domain protein 17
ENSMUSG00000071014	0.00837399	5.70471	0.0242215	0.876323	0.99897	Ndufb6	protein_coding	NADH:ubiquinone oxidoreductase subunit B6
ENSMUSG00000019494	0.00818983	6.98665	0.0242031	0.876369	0.99897	Cops6	protein_coding	COP9 signalosome subunit 6
ENSMUSG00000032598	0.0228333	3.54559	0.0241922	0.876397	0.99897	Nckipsd	protein_coding	NCK interacting protein with SH3 domain
ENSMUSG00000096145	-0.0107924	4.77126	0.0241748	0.876441	0.99897	Vkorc1	protein_coding	vitamin K epoxide reductase complex, subunit 1
ENSMUSG00000050890	0.0174655	3.30816	0.0241707	0.876451	0.99897	Pdik1l	protein_coding	PDLIM1 interacting kinase 1 like
ENSMUSG00000022559	-0.0136164	4.25008	0.0241412	0.876526	0.99897	Fbxl6	protein_coding	F-box and leucine-rich repeat protein 6
ENSMUSG00000027018	-0.0123631	5.93059	0.0241273	0.876561	0.99897	Hat1	protein_coding	histone aminotransferase 1
ENSMUSG00000027079	-0.0221472	3.30985	0.023958	0.876992	0.99897	Clp1	protein_coding	CLP1, cleavage and polyadenylation factor I subunit
ENSMUSG00000028016	0.0129242	4.41647	0.0239352	0.87705	0.99897	Ints12	protein_coding	integrator complex subunit 12
ENSMUSG00000073591	0.035423	2.26508	0.0238918	0.87716	0.99897	Pcdhb22	protein_coding	protocadherin beta 22
ENSMUSG00000041763	0.00770091	7.07403	0.0238916	0.877161	0.99897	Tpp2	protein_coding	tripeptidyl peptidase II
ENSMUSG00000030126	0.00955951	4.98106	0.0238838	0.877181	0.99897	Tmcc1	protein_coding	transmembrane and coiled coil domains 1
ENSMUSG00000037754	0.0493757	0.866085	0.0237866	0.877429	0.99897	Ppp1r16b	protein_coding	protein phosphatase 1, regulatory subunit 16B
ENSMUSG00000095567	0.00865732	6.6344	0.0237678	0.877477	0.99897	Noc2l	protein_coding	NOC2 like nucleolar associated transcriptional repressor
ENSMUSG00000052688	-0.0205676	3.76292	0.0237633	0.877489	0.99897	Rab7b	protein_coding	RAB7B, member RAS oncogene family
ENSMUSG00000069255	-0.015895	3.69992	0.0237543	0.877512	0.99897	Dusp22	protein_coding	dual specificity phosphatase 22
ENSMUSG00000020889	0.0140664	4.74135	0.0237417	0.877544	0.99897	Nr1d1	protein_coding	nuclear receptor subfamily 1, group D, member 1
ENSMUSG00000039768	0.00892916	5.95661	0.023715	0.877612	0.99897	Dnajc11	protein_coding	DnaJ heat shock protein family (Hsp40) member C11
ENSMUSG00000009733	-0.0176313	3.35745	0.023695	0.877664	0.99897	Tfcp2	protein_coding	transcription factor CP2
ENSMUSG00000028893	0.0128597	5.41628	0.0236896	0.877677	0.99897	Sesn2	protein_coding	sestrin 2
ENSMUSG00000054263	0.0201567	4.46787	0.0236793	0.877704	0.99897	Lifr	protein_coding	LIF receptor alpha
ENSMUSG00000085492	0.0269105	2.03579	0.0236011	0.877904	0.99897	Trmt61b	lncRNA	tRNA methyltransferase 61B
ENSMUSG00000086503	-0.0452113	7.30924	0.0235779	0.877964	0.99897	Xist	lncRNA	inactive X specific transcripts
ENSMUSG00000072694	0.0194846	2.8137	0.0235114	0.878135	0.99897	1500011B03Rik	protein_coding	RIKEN cDNA 1500011B03 gene
ENSMUSG00000056429	0.00759787	7.23215	0.0234795	0.878217	0.99897	Tgoln1	protein_coding	trans-golgi network protein
ENSMUSG00000058446	0.013431	4.85904	0.0234327	0.878337	0.99897	Znrf2	protein_coding	zinc and ring finger 2
ENSMUSG00000056014	0.0344311	1.90028	0.0234065	0.878405	0.99897	A430033K04Rik	protein_coding	RIKEN cDNA A430033K04 gene
ENSMUSG00000020307	-0.0104783	6.29062	0.0233916	0.878443	0.99897	Cdc34	protein_coding	cell division cycle 34
ENSMUSG00000044768	0.0145619	4.18938	0.0233495	0.878552	0.99897	Macir	protein_coding	macrophage immunometabolism regulator
ENSMUSG00000020175	0.0383502	1.11151	0.0233481	0.878555	0.99897	Rab36	protein_coding	RAB36, member RAS oncogene family
ENSMUSG00000035198	0.00910035	5.91017	0.0233253	0.878614	0.99897	Tubg1	protein_coding	tubulin, gamma 1
ENSMUSG00000026736	-0.0358526	1.8232	0.0233097	0.878655	0.99897	4930426L09Rik	lncRNA	RIKEN cDNA 4930426L09 gene
ENSMUSG00000028261	0.0136675	4.24323	0.0232535	0.8788	0.99897	Ndufaf4	protein_coding	NADH:ubiquinone oxidoreductase complex assembly factor 4
ENSMUSG00000043929	-0.0233005	2.5323	0.0232166	0.878895	0.99897	Klhl15	protein_coding	kelch-like 15
ENSMUSG00000022706	-0.0139256	4.09413	0.0231992	0.87894	0.99897	Mrpl40	protein_coding	mitochondrial ribosomal protein L40
ENSMUSG00000058709	0.00876065	6.0956	0.0231925	0.878958	0.99897	Egln2	protein_coding	egl-9 family hypoxia-inducible factor 2
ENSMUSG00000071866	0.00681165	9.88289	0.0231558	0.879053	0.99897	Ppia	protein_coding	peptidylprolyl isomerase A
ENSMUSG00000016349	-0.0322796	1.74915	0.0230973	0.879204	0.99897	Eef1a2	protein_coding	eukaryotic translation elongation factor 1 alpha 2
ENSMUSG00000098274	-0.00683646	8.75995	0.0230972	0.879205	0.99897	Rpl24	protein_coding	ribosomal protein L24
ENSMUSG00000006288	0.0153448	4.12803	0.0230967	0.879206	0.99897	Ttc5	protein_coding	tetratricopeptide repeat domain 5
ENSMUSG00000049553	0.00814169	6.45095	0.023084	0.879239	0.99897	Polr1a	protein_coding	polymerase (RNA) I polypeptide A
ENSMUSG00000044068	-0.0183707	3.22197	0.0230529	0.87932	0.99897	Zrsr1	transcribed_processed_pseudogene	zinc finger (CCCH type), RNA binding motif and serine/arginine rich 1
ENSMUSG00000003585	0.0362406	1.88411	0.0230468	0.879335	0.99897	Sec14l2	protein_coding	SEC14-like lipid binding 2
ENSMUSG00000034453	-0.00958512	5.06566	0.0230464	0.879337	0.99897	Polr3b	protein_coding	polymerase (RNA) III (DNA directed) polypeptide B
ENSMUSG00000039431	-0.0463568	0.253986	0.0229762	0.879519	0.99897	Mtmr7	protein_coding	myotubularin related protein 7
ENSMUSG00000061665	0.00939722	5.89754	0.0229722	0.879529	0.99897	Cd2ap	protein_coding	CD2-associated protein
ENSMUSG00000022295	0.0108366	6.00836	0.0229706	0.879534	0.99897	Atp6v1c1	protein_coding	ATPase, H+ transporting, lysosomal V1 subunit C1
ENSMUSG00000049670	-0.0204902	3.13031	0.0228733	0.879787	0.99897	Morn4	protein_coding	MORN repeat containing 4
ENSMUSG00000036550	0.00726488	7.79417	0.022846	0.879858	0.99897	Cnot1	protein_coding	CCR4-NOT transcription complex, subunit 1
ENSMUSG00000021932	0.0145656	4.22575	0.0227816	0.880026	0.99897	Rnaseh2b	protein_coding	ribonuclease H2, subunit B
ENSMUSG00000024538	0.00887076	6.89659	0.0227809	0.880028	0.99897	Ppic	protein_coding	peptidylprolyl isomerase C
ENSMUSG00000030583	0.00959696	5.57972	0.0227719	0.880052	0.99897	Sipa1l3	protein_coding	signal-induced proliferation-associated 1 like 3
ENSMUSG00000039841	-0.0147227	4.06084	0.0227573	0.88009	0.99897	Zfp800	protein_coding	zinc finger protein 800
ENSMUSG00000022512	-0.0597328	0.0339112	0.022736	0.880146	0.99897	Cldn1	protein_coding	claudin 1
ENSMUSG00000047676	0.0216959	2.34982	0.022729	0.880164	0.99897	Rpsa-ps10	processed_pseudogene	ribosomal protein SA, pseudogene 10
ENSMUSG00000006315	-0.0100241	4.98587	0.0226982	0.880244	0.99897	Tmem147	protein_coding	transmembrane protein 147
ENSMUSG00000030486	-0.0429929	0.229229	0.0226545	0.880359	0.99897	Zfp108	protein_coding	zinc finger protein 108
ENSMUSG00000066721	0.0345628	1.44511	0.0226436	0.880388	0.99897	Zfp575	protein_coding	zinc finger protein 575
ENSMUSG00000062694	-0.0318782	1.44632	0.0225832	0.880546	0.99897	Cav3	protein_coding	caveolin 3
ENSMUSG00000026127	-0.00808476	5.48991	0.0225718	0.880576	0.99897	Imp4	protein_coding	IMP4, U3 small nucleolar ribonucleoprotein
ENSMUSG00000027551	-0.0104103	4.64942	0.0225314	0.880682	0.99897	Zfp64	protein_coding	zinc finger protein 64
ENSMUSG00000034883	0.0252367	2.44952	0.0225306	0.880684	0.99897	Lrr1	protein_coding	leucine rich repeat protein 1
ENSMUSG00000044700	-0.0114968	5.01468	0.0224753	0.88083	0.99897	Tmem201	protein_coding	transmembrane protein 201
ENSMUSG00000001855	-0.00952406	6.16425	0.0223868	0.881063	0.99897	Nup214	protein_coding	nucleoporin 214
ENSMUSG00000105703	-0.0697374	3.51307	0.0223601	0.881133	0.99897	Gm43305	lncRNA	predicted gene 43305
ENSMUSG00000027650	0.0127794	5.00732	0.0223338	0.881202	0.99897	Tti1	protein_coding	TELO2 interacting protein 1
ENSMUSG00000099703	-0.0491572	1.08353	0.0223221	0.881233	0.99897
ENSMUSG00000060216	-0.0237991	3.57742	0.0222722	0.881365	0.99897	Arrb2	protein_coding	arrestin, beta 2
ENSMUSG00000073616	0.0111186	4.89563	0.022238	0.881456	0.99897	Cops9	protein_coding	COP9 signalosome subunit 9
ENSMUSG00000022439	0.0518407	0.589357	0.0222324	0.881471	0.99897	Parvg	protein_coding	parvin, gamma
ENSMUSG00000042182	-0.0390604	0.860472	0.0222202	0.881503	0.99897	Bend6	protein_coding	BEN domain containing 6
ENSMUSG00000033554	0.0183852	3.57791	0.022198	0.881561	0.99897	Dph5	protein_coding	diphthamide biosynthesis 5
ENSMUSG00000025427	-0.0427797	0.773672	0.0221923	0.881577	0.99897	Rnf165	protein_coding	ring finger protein 165
ENSMUSG00000064125	-0.0385583	0.500099	0.0221761	0.881619	0.99897	Prr36	protein_coding	proline rich 36
ENSMUSG00000004500	0.0134685	3.99539	0.0221629	0.881654	0.99897	Zfp324	protein_coding	zinc finger protein 324
ENSMUSG00000018449	-0.0212434	3.14237	0.0221345	0.88173	0.99897	Rpain	protein_coding	RPA interacting protein
ENSMUSG00000022960	0.0110488	4.51634	0.0221135	0.881786	0.99897	Donson	protein_coding	downstream neighbor of SON
ENSMUSG00000030428	-0.0357093	0.900803	0.02211	0.881795	0.99897	Ttyh1	protein_coding	tweety family member 1
ENSMUSG00000033249	-0.0380811	1.75513	0.0221059	0.881806	0.99897	Hsf4	protein_coding	heat shock transcription factor 4
ENSMUSG00000091736	-0.062224	1.51802	0.0220788	0.881878	0.99897	Yy2	protein_coding	Yy2 transcription factor
ENSMUSG00000049422	-0.0306032	1.8104	0.0220506	0.881953	0.99897	Chchd10	protein_coding	coiled-coil-helix-coiled-coil-helix domain containing 10
ENSMUSG00000078881	-0.244596	0.392381	0.0220503	0.881953	0.99897	Gm14434	protein_coding	predicted gene 14434
ENSMUSG00000016477	-0.00851957	5.34466	0.0220459	0.881965	0.99897	E2f3	protein_coding	E2F transcription factor 3
ENSMUSG00000039145	-0.0371644	2.04856	0.0220269	0.882015	0.99897	Camk1d	protein_coding	calcium/calmodulin-dependent protein kinase ID
ENSMUSG00000048327	0.00826367	6.41611	0.0220209	0.882031	0.99897	Ckap2l	protein_coding	cytoskeleton associated protein 2-like
ENSMUSG00000037523	0.00897935	5.10235	0.0220177	0.88204	0.99897	Mavs	protein_coding	mitochondrial antiviral signaling protein
ENSMUSG00000078903	-0.0412545	2.45293	0.0219275	0.88228	0.99897	Gm14391	protein_coding	predicted gene 14391
ENSMUSG00000035285	0.0245395	2.1142	0.0219188	0.882303	0.99897	Nat14	protein_coding	N-acetyltransferase 14
ENSMUSG00000038871	-0.00998449	5.03665	0.0218834	0.882398	0.99897	Bpgm	protein_coding	2,3-bisphosphoglycerate mutase
ENSMUSG00000003469	-0.0349004	0.814127	0.0218625	0.882453	0.99897	Phyhip	protein_coding	phytanoyl-CoA hydroxylase interacting protein
ENSMUSG00000049106	-0.00781518	5.9186	0.021861	0.882457	0.99897	Dcaf5	protein_coding	DDB1 and CUL4 associated factor 5
ENSMUSG00000029622	0.00659895	8.8172	0.0218552	0.882473	0.99897	Arpc1b	protein_coding	actin related protein 2/3 complex, subunit 1B
ENSMUSG00000068856	-0.00837532	6.67216	0.0218531	0.882478	0.99897	Sf3b4	protein_coding	splicing factor 3b, subunit 4
ENSMUSG00000055254	-0.0289786	1.45549	0.0217745	0.882689	0.99897	Ntrk2	protein_coding	neurotrophic tyrosine kinase, receptor, type 2
ENSMUSG00000029279	0.0470608	0.753104	0.02177	0.882701	0.99897	Brdt	protein_coding	bromodomain, testis-specific
ENSMUSG00000030423	0.0111037	5.43737	0.0217682	0.882705	0.99897	Pop4	protein_coding	processing of precursor 4, ribonuclease P/MRP family, (S. cerevisiae)
ENSMUSG00000075122	0.0234666	2.74104	0.0217409	0.882778	0.99897	Cd80	protein_coding	CD80 antigen
ENSMUSG00000030630	0.0182581	2.83675	0.0217401	0.882781	0.99897	Fah	protein_coding	fumarylacetoacetate hydrolase
ENSMUSG00000006678	-0.00825127	5.55397	0.0217393	0.882783	0.99897	Pola1	protein_coding	polymerase (DNA directed), alpha 1
ENSMUSG00000069020	-0.00999413	5.33817	0.0216891	0.882917	0.99897	Urm1	protein_coding	ubiquitin related modifier 1
ENSMUSG00000024608	-0.00711562	8.98851	0.021688	0.88292	0.99897	Rps14	protein_coding	ribosomal protein S14
ENSMUSG00000011958	-0.00656321	7.50128	0.0216493	0.883024	0.99897	Bnip2	protein_coding	BCL2/adenovirus E1B interacting protein 2
ENSMUSG00000049687	0.0268919	1.85705	0.0215957	0.883168	0.99897	Pheta2	protein_coding	PH domain containing endocytic trafficking adaptor 2
ENSMUSG00000034793	-0.0112689	4.57108	0.0215719	0.883232	0.99897	G6pc3	protein_coding	glucose 6 phosphatase, catalytic, 3
ENSMUSG00000024949	-0.00694359	7.70967	0.0215659	0.883248	0.99897	Sf1	protein_coding	splicing factor 1
ENSMUSG00000063445	0.0226242	3.3121	0.0215584	0.883268	0.99897	Nmral1	protein_coding	NmrA-like family domain containing 1
ENSMUSG00000061315	-0.00714488	8.54178	0.0215368	0.883326	0.99897	Naca	protein_coding	nascent polypeptide-associated complex alpha polypeptide
ENSMUSG00000053687	0.0566391	0.901771	0.0214881	0.883457	0.99897	Dpep2	protein_coding	dipeptidase 2
ENSMUSG00000034274	0.0107055	5.2288	0.0214761	0.883489	0.99897	Thoc5	protein_coding	THO complex 5
ENSMUSG00000053226	-0.0376342	1.14249	0.0214448	0.883574	0.99897	Dand5	protein_coding	DAN domain family member 5, BMP antagonist
ENSMUSG00000032217	-0.00997019	5.74459	0.021436	0.883597	0.99897	Rnf111	protein_coding	ring finger 111
ENSMUSG00000031196	-0.0423273	0.347603	0.0214276	0.88362	0.99897	F8	protein_coding	coagulation factor VIII
ENSMUSG00000054580	-0.0218216	4.9405	0.0214005	0.883693	0.99897	Pla2r1	protein_coding	phospholipase A2 receptor 1
ENSMUSG00000022330	-0.0634774	0.142172	0.0213803	0.883748	0.99897	Osr2	protein_coding	odd-skipped related 2
ENSMUSG00000041740	0.00650052	8.41162	0.0213504	0.883828	0.99897	Rnf10	protein_coding	ring finger protein 10
ENSMUSG00000043323	0.0103873	5.03358	0.0213442	0.883845	0.99897	Fbrsl1	protein_coding	fibrosin-like 1
ENSMUSG00000068959	0.0281179	1.89212	0.0213417	0.883852	0.99897	Zfp619	protein_coding	zinc finger protein 619
ENSMUSG00000026754	0.0104341	4.75041	0.0213377	0.883863	0.99897	Golga1	protein_coding	golgi autoantigen, golgin subfamily a, 1
ENSMUSG00000024969	0.00818192	6.08134	0.0213349	0.88387	0.99897	Mark2	protein_coding	MAP/microtubule affinity regulating kinase 2
ENSMUSG00000033487	0.00905225	6.1612	0.021302	0.883959	0.99897	Fndc3a	protein_coding	fibronectin type III domain containing 3A
ENSMUSG00000025812	0.00765629	5.97484	0.0211927	0.884255	0.99897	Pard3	protein_coding	par-3 family cell polarity regulator
ENSMUSG00000027884	-0.0112094	4.62001	0.0211811	0.884287	0.99897	Clcc1	protein_coding	chloride channel CLIC-like 1
ENSMUSG00000033436	0.00817508	6.71864	0.0211651	0.88433	0.99897	Armcx2	protein_coding	armadillo repeat containing, X-linked 2
ENSMUSG00000031539	-0.0234152	2.87302	0.0211646	0.884332	0.99897	Ap3m2	protein_coding	adaptor-related protein complex 3, mu 2 subunit
ENSMUSG00000026032	0.00975134	4.65139	0.0211568	0.884353	0.99897	Ndufb3	protein_coding	NADH:ubiquinone oxidoreductase subunit B3
ENSMUSG00000023032	0.0261134	1.85864	0.0211437	0.884388	0.99897	Slc4a8	protein_coding	solute carrier family 4 (anion exchanger), member 8
ENSMUSG00000005362	0.0142562	4.80524	0.0211431	0.88439	0.99897	Crbn	protein_coding	cereblon
ENSMUSG00000032187	-0.00673827	8.0628	0.0210984	0.884511	0.99897	Smarca4	protein_coding	SWI/SNF related, matrix associated, actin dependent regulator of chromatin, subfamily a, member 4
ENSMUSG00000036111	0.0457146	0.138207	0.0210848	0.884548	0.99897	Lmo1	protein_coding	LIM domain only 1
ENSMUSG00000038028	0.0134126	4.09509	0.0210661	0.884599	0.99897	Tigar	protein_coding	Trp53 induced glycolysis regulatory phosphatase
ENSMUSG00000032579	0.0272956	1.56114	0.0210582	0.884621	0.99897	Hemk1	protein_coding	HemK methyltransferase family member 1
ENSMUSG00000035725	0.0132291	5.39983	0.021042	0.884665	0.99897	Prkx	protein_coding	protein kinase, X-linked
ENSMUSG00000006498	0.00648493	8.96942	0.0210236	0.884715	0.99897	Ptbp1	protein_coding	polypyrimidine tract binding protein 1
ENSMUSG00000032047	0.0132223	5.536	0.0209913	0.884803	0.99897	Acat1	protein_coding	acetyl-Coenzyme A acetyltransferase 1
ENSMUSG00000032872	0.00978174	5.2454	0.020983	0.884825	0.99897	Cyb5r4	protein_coding	cytochrome b5 reductase 4
ENSMUSG00000097469	-0.0830831	-0.14712	0.020956	0.884899	0.99897
ENSMUSG00000049482	0.0106651	4.85241	0.0209545	0.884903	0.99897	Ctu2	protein_coding	cytosolic thiouridylase subunit 2
ENSMUSG00000028189	-0.0199546	3.38751	0.0209442	0.884931	0.99897	Ctbs	protein_coding	chitobiase
ENSMUSG00000042675	0.0129364	3.92908	0.0208578	0.885167	0.99897	Ypel3	protein_coding	yippee like 3
ENSMUSG00000055639	0.0346684	1.79371	0.0208533	0.885179	0.99897	Dach1	protein_coding	dachshund family transcription factor 1
ENSMUSG00000078202	0.0672723	0.171385	0.0208156	0.885282	0.99897	Nrarp	protein_coding	Notch-regulated ankyrin repeat protein
ENSMUSG00000100934	-0.378386	1.15993	0.020805	0.885311	0.99897
ENSMUSG00000057315	0.0118904	5.89852	0.0207994	0.885327	0.99897	Arhgap24	protein_coding	Rho GTPase activating protein 24
ENSMUSG00000028199	-0.0168193	3.45574	0.0207942	0.885341	0.99897	Cryz	protein_coding	crystallin, zeta
ENSMUSG00000073627	0.0508825	-0.158138	0.020779	0.885383	0.99897	C130036L24Rik	lncRNA	RIKEN cDNA C130036L24 gene
ENSMUSG00000021266	0.00766032	6.47048	0.0207557	0.885447	0.99897	Wars1	protein_coding	tryptophanyl-tRNA synthetase1
ENSMUSG00000037300	-0.00939067	5.73058	0.0207223	0.885538	0.99897	Ttc13	protein_coding	tetratricopeptide repeat domain 13
ENSMUSG00000050605	-0.0206986	2.74218	0.020722	0.885539	0.99897	Zfp61	protein_coding	zinc finger protein 61
ENSMUSG00000041986	-0.0485682	-0.0126016	0.0207156	0.885556	0.99897	Elmod1	protein_coding	ELMO/CED-12 domain containing 1
ENSMUSG00000023852	-0.0073892	6.73802	0.0206575	0.885716	0.99897	Chd1	protein_coding	chromodomain helicase DNA binding protein 1
ENSMUSG00000098905	-0.0302564	1.65348	0.0205598	0.885985	0.99897	Zfp953	protein_coding	zinc finger protein 953
ENSMUSG00000027835	0.0108448	5.31646	0.0205532	0.886003	0.99897	Pdcd10	protein_coding	programmed cell death 10
ENSMUSG00000028439	0.0104404	5.29759	0.0205082	0.886127	0.99897	Fam219a	protein_coding	family with sequence similarity 219, member A
ENSMUSG00000020308	-0.0104978	4.7841	0.0204512	0.886284	0.99897	Tpgs1	protein_coding	tubulin polyglutamylase complex subunit 1
ENSMUSG00000021263	0.0292304	1.566	0.0203642	0.886525	0.99897	Degs2	protein_coding	delta(4)-desaturase, sphingolipid 2
ENSMUSG00000026972	0.0160507	3.16575	0.0203538	0.886553	0.99897	Arrdc1	protein_coding	arrestin domain containing 1
ENSMUSG00000091050	0.0497757	0.390431	0.020317	0.886655	0.99897	9330020H09Rik	lncRNA	RIKEN cDNA 9330020H09 gene
ENSMUSG00000103749	0.0260838	2.54841	0.0202972	0.88671	0.99897	Pcdhgb5	protein_coding	protocadherin gamma subfamily B, 5
ENSMUSG00000003378	-0.0186652	3.82335	0.0202843	0.886746	0.99897	Grik5	protein_coding	glutamate receptor, ionotropic, kainate 5 (gamma 2)
ENSMUSG00000038811	0.0505011	0.383509	0.0202825	0.886751	0.99897	Gngt2	protein_coding	guanine nucleotide binding protein (G protein), gamma transducing activity polypeptide 2
ENSMUSG00000034437	0.0345812	0.792888	0.0202772	0.886765	0.99897	Gm9761	processed_pseudogene	predicted gene 9761
ENSMUSG00000029860	0.00599746	9.75374	0.0202608	0.886811	0.99897	Zyx	protein_coding	zyxin
ENSMUSG00000012405	-0.00646389	9.26476	0.0202081	0.886957	0.99897	Rpl15	protein_coding	ribosomal protein L15
ENSMUSG00000054426	0.0500183	0.133158	0.0202065	0.886962	0.99897	A930005H10Rik	lncRNA	RIKEN cDNA A930005H10 gene
ENSMUSG00000031734	-0.0532675	0.688671	0.0202064	0.886962	0.99897	Irx3	protein_coding	Iroquois related homeobox 3
ENSMUSG00000020496	-0.00682002	7.17523	0.0201543	0.887107	0.99897	Rnf187	protein_coding	ring finger protein 187
ENSMUSG00000079057	0.0197667	3.00625	0.0201332	0.887166	0.99897	Cyp4v3	protein_coding	cytochrome P450, family 4, subfamily v, polypeptide 3
ENSMUSG00000028803	0.0222583	2.33315	0.0201277	0.887181	0.99897	Nipal3	protein_coding	NIPA-like domain containing 3
ENSMUSG00000022089	-0.0108639	4.31482	0.0201239	0.887192	0.99897	Bin3	protein_coding	bridging integrator 3
ENSMUSG00000022111	0.0149806	3.77847	0.0201011	0.887255	0.99897	Uchl3	protein_coding	ubiquitin carboxyl-terminal esterase L3 (ubiquitin thiolesterase)
ENSMUSG00000045205	-0.00798129	5.4242	0.020092	0.887281	0.99897	Dpy19l4	protein_coding	dpy-19-like 4 (C. elegans)
ENSMUSG00000030718	0.00818448	6.58085	0.0200846	0.887301	0.99897	Ppme1	protein_coding	protein phosphatase methylesterase 1
ENSMUSG00000028089	-0.0156903	3.58834	0.020073	0.887333	0.99897	Chd1l	protein_coding	chromodomain helicase DNA binding protein 1-like
ENSMUSG00000039230	-0.00759728	6.28504	0.0200676	0.887349	0.99897	Tbcd	protein_coding	tubulin-specific chaperone d
ENSMUSG00000030104	0.00648489	7.20335	0.0200448	0.887412	0.99897	Edem1	protein_coding	ER degradation enhancer, mannosidase alpha-like 1
ENSMUSG00000027397	0.00750942	6.36244	0.0200189	0.887484	0.99897	Slc20a1	protein_coding	solute carrier family 20, member 1
ENSMUSG00000055128	0.00935689	4.62572	0.0199523	0.88767	0.99897	Cgrrf1	protein_coding	cell growth regulator with ring finger domain 1
ENSMUSG00000046675	-0.0177546	3.38419	0.0199513	0.887673	0.99897	Tmem251	protein_coding	transmembrane protein 251
ENSMUSG00000032387	0.012018	4.64111	0.0199076	0.887795	0.99897	Rbpms2	protein_coding	RNA binding protein with multiple splicing 2
ENSMUSG00000039852	-0.00993351	6.92748	0.0198837	0.887862	0.99897	Rere	protein_coding	arginine glutamic acid dipeptide (RE) repeats
ENSMUSG00000034522	0.0211409	3.65808	0.019883	0.887864	0.99897	Zfp395	protein_coding	zinc finger protein 395
ENSMUSG00000029095	0.0493069	-0.08835	0.019877	0.887881	0.99897	Ablim2	protein_coding	actin-binding LIM protein 2
ENSMUSG00000024511	0.0240763	2.40613	0.019815	0.888055	0.99897	Rab27b	protein_coding	RAB27B, member RAS oncogene family
ENSMUSG00000027244	0.0103421	5.14589	0.0198087	0.888073	0.99897	Atg13	protein_coding	autophagy related 13
ENSMUSG00000035376	0.0103866	4.57188	0.0198031	0.888088	0.99897	Hacd2	protein_coding	3-hydroxyacyl-CoA dehydratase 2
ENSMUSG00000038685	-0.00825698	5.42472	0.0197493	0.888239	0.99897	Rtel1	protein_coding	regulator of telomere elongation helicase 1
ENSMUSG00000066892	0.0206825	3.19994	0.0197486	0.888242	0.99897	Fbxl12	protein_coding	F-box and leucine-rich repeat protein 12
ENSMUSG00000029402	-0.0192364	2.76627	0.0197483	0.888242	0.99897	Snrnp35	protein_coding	small nuclear ribonucleoprotein 35 (U11/U12)
ENSMUSG00000021606	-0.0122767	4.54715	0.0197299	0.888294	0.99897	Ndufs6	protein_coding	NADH:ubiquinone oxidoreductase core subunit S6
ENSMUSG00000045231	-0.055925	0.147167	0.0197258	0.888306	0.99897	BC106179	lncRNA	cDNA sequence BC106179
ENSMUSG00000064043	0.0127633	4.10188	0.0197231	0.888313	0.99897	Trerf1	protein_coding	transcriptional regulating factor 1
ENSMUSG00000028822	0.00700503	6.4752	0.019716	0.888333	0.99897	Tmem50a	protein_coding	transmembrane protein 50A
ENSMUSG00000023039	0.0629229	3.80878	0.0197063	0.888361	0.99897	Krt7	protein_coding	keratin 7
ENSMUSG00000044475	0.0129913	3.7634	0.0196359	0.888559	0.99897	Ascc1	protein_coding	activating signal cointegrator 1 complex subunit 1
ENSMUSG00000052331	-0.0108297	5.32951	0.0195888	0.888691	0.99897	Ankrd44	protein_coding	ankyrin repeat domain 44
ENSMUSG00000040771	0.0185092	3.27364	0.0195629	0.888765	0.99897	Oard1	protein_coding	O-acyl-ADP-ribose deacylase 1
ENSMUSG00000052681	-0.00831585	7.55512	0.0195467	0.88881	0.99897	Rap1b	protein_coding	RAS related protein 1b
ENSMUSG00000057751	-0.0641976	0.0906248	0.0195186	0.88889	0.99897	Megf6	protein_coding	multiple EGF-like-domains 6
ENSMUSG00000028149	-0.00663667	7.07328	0.0194881	0.888976	0.99897	Rap1gds1	protein_coding	RAP1, GTP-GDP dissociation stimulator 1
ENSMUSG00000092569	0.0293332	2.65719	0.019467	0.889036	0.99897	Gm20544	lncRNA	predicted gene 20544
ENSMUSG00000090210	0.0360033	0.918917	0.0194067	0.889207	0.99897	Itga10	protein_coding	integrin, alpha 10
ENSMUSG00000085355	0.0329511	0.793238	0.0194045	0.889213	0.99897	3010003L21Rik	lncRNA	RIKEN cDNA 3010003L21 gene
ENSMUSG00000037638	-0.0243845	2.46761	0.01936	0.889339	0.99897	Zbtb42	protein_coding	zinc finger and BTB domain containing 42
ENSMUSG00000021779	-0.0346487	1.16243	0.0193465	0.889378	0.99897	Thrb	protein_coding	thyroid hormone receptor beta
ENSMUSG00000027341	0.0133058	3.88015	0.0193172	0.889461	0.99897	Tmem230	protein_coding	transmembrane protein 230
ENSMUSG00000042628	-0.00962209	5.33317	0.0193125	0.889474	0.99897	Zfyve1	protein_coding	zinc finger, FYVE domain containing 1
ENSMUSG00000027438	-0.024628	1.80756	0.0192962	0.889521	0.99897	Napb	protein_coding	N-ethylmaleimide sensitive fusion protein attachment protein beta
ENSMUSG00000022540	-0.0215246	2.60796	0.0192919	0.889533	0.99897	Rogdi	protein_coding	rogdi homolog
ENSMUSG00000069601	-0.0345049	3.16353	0.0192866	0.889548	0.99897	Ank3	protein_coding	ankyrin 3, epithelial
ENSMUSG00000010097	-0.00639889	6.8937	0.0192824	0.88956	0.99897	Nxf1	protein_coding	nuclear RNA export factor 1
ENSMUSG00000073542	-0.011229	4.7259	0.0192639	0.889613	0.99897	Cep76	protein_coding	centrosomal protein 76
ENSMUSG00000033377	-0.0338309	0.99692	0.0192513	0.889648	0.99897	Palmd	protein_coding	palmdelphin
ENSMUSG00000035275	0.0265636	2.62884	0.019248	0.889658	0.99897	Raver2	protein_coding	ribonucleoprotein, PTB-binding 2
ENSMUSG00000029638	-0.0215081	2.45048	0.0192328	0.889701	0.99897	Glcci1	protein_coding	glucocorticoid induced transcript 1
ENSMUSG00000063179	0.0174838	3.49305	0.0191384	0.88997	0.99897	Pstk	protein_coding	phosphoseryl-tRNA kinase
ENSMUSG00000068196	0.0188052	7.4327	0.0191289	0.889998	0.99897	Col8a1	protein_coding	collagen, type VIII, alpha 1
ENSMUSG00000017713	0.0505458	0.215108	0.0191285	0.889999	0.99897	Tha1	protein_coding	threonine aldolase 1
ENSMUSG00000025066	0.00635712	7.03073	0.0191125	0.890045	0.99897	Sfr1	protein_coding	SWI5 dependent recombination repair 1
ENSMUSG00000044201	0.0160132	3.76272	0.0191026	0.890073	0.99897	Cdc25c	protein_coding	cell division cycle 25C
ENSMUSG00000032388	0.00788689	6.00138	0.0190965	0.89009	0.99897	Spg21	protein_coding	SPG21, maspardin
ENSMUSG00000005469	-0.00839203	6.56072	0.0190167	0.890319	0.99897	Prkaca	protein_coding	protein kinase, cAMP dependent, catalytic, alpha
ENSMUSG00000024799	-0.033925	1.5677	0.0189814	0.89042	0.99897	Tm7sf2	protein_coding	transmembrane 7 superfamily member 2
ENSMUSG00000021418	-0.0230787	2.04293	0.0189382	0.890544	0.99897	Rpp40	protein_coding	ribonuclease P 40 subunit
ENSMUSG00000007564	0.00595781	8.00633	0.0189346	0.890554	0.99897	Ppp2r1a	protein_coding	protein phosphatase 2, regulatory subunit A, alpha
ENSMUSG00000033943	0.00752154	6.62192	0.0189194	0.890598	0.99897	Mga	protein_coding	MAX gene associated
ENSMUSG00000021111	-0.00654652	7.71296	0.0188692	0.890742	0.99897	Papola	protein_coding	poly (A) polymerase alpha
ENSMUSG00000078789	0.0160388	3.38289	0.0188345	0.890842	0.99897	Dph1	protein_coding	diphthamide biosynthesis 1
ENSMUSG00000028443	-0.0182559	3.31926	0.0188312	0.890852	0.99897	Nudt2	protein_coding	nudix (nucleoside diphosphate linked moiety X)-type motif 2
ENSMUSG00000006273	-0.00882032	6.4226	0.0188207	0.890882	0.99897	Atp6v1b2	protein_coding	ATPase, H+ transporting, lysosomal V1 subunit B2
ENSMUSG00000056851	-0.00631927	8.1639	0.0187875	0.890977	0.99897	Pcbp2	protein_coding	poly(rC) binding protein 2
ENSMUSG00000037791	-0.00905298	5.98182	0.0187754	0.891012	0.99897	Phf12	protein_coding	PHD finger protein 12
ENSMUSG00000046818	-0.013589	3.82964	0.0187671	0.891036	0.99897	Ddit4l	protein_coding	DNA-damage-inducible transcript 4-like
ENSMUSG00000021044	0.0161493	2.90615	0.0187514	0.891082	0.99897	Adck1	protein_coding	aarF domain containing kinase 1
ENSMUSG00000045302	0.00723438	6.29189	0.0187178	0.891179	0.99897	Preb	protein_coding	prolactin regulatory element binding
ENSMUSG00000006715	0.00993031	4.60949	0.0186841	0.891276	0.99897	Gmnn	protein_coding	geminin
ENSMUSG00000004151	0.0156445	4.03377	0.018681	0.891285	0.99897	Etv1	protein_coding	ets variant 1
ENSMUSG00000026429	0.018304	2.91272	0.0186809	0.891285	0.99897	Ube2t	protein_coding	ubiquitin-conjugating enzyme E2T
ENSMUSG00000031751	-0.00687866	7.85144	0.0186731	0.891308	0.99897	Amfr	protein_coding	autocrine motility factor receptor
ENSMUSG00000029551	-0.0157231	3.55647	0.0186357	0.891416	0.99897	Psmg3	protein_coding	proteasome (prosome, macropain) assembly chaperone 3
ENSMUSG00000095115	0.00782007	9.06648	0.0185997	0.89152	0.99897	Itpripl2	protein_coding	inositol 1,4,5-triphosphate receptor interacting protein-like 2
ENSMUSG00000028621	-0.023679	2.27479	0.018576	0.891589	0.99897	Cyb5rl	protein_coding	cytochrome b5 reductase-like
ENSMUSG00000027603	-0.0112061	4.32778	0.0185758	0.89159	0.99897	Ggt7	protein_coding	gamma-glutamyltransferase 7
ENSMUSG00000049281	-0.0262228	1.56694	0.0185371	0.891702	0.99897	Scn3b	protein_coding	sodium channel, voltage-gated, type III, beta
ENSMUSG00000006241	-0.0370995	0.583663	0.0184552	0.89194	0.99897	Ccdc159	protein_coding	coiled-coil domain containing 159
ENSMUSG00000020485	0.0123261	5.00682	0.0184298	0.892014	0.99897	Supt4a	protein_coding	SPT4A, DSIF elongation factor subunit
ENSMUSG00000033055	0.0107897	4.41099	0.0184247	0.892029	0.99897	Ankrd54	protein_coding	ankyrin repeat domain 54
ENSMUSG00000022220	-0.0427385	2.0232	0.0184213	0.892039	0.99897	Adcy4	protein_coding	adenylate cyclase 4
ENSMUSG00000029559	0.00954838	4.63705	0.0183964	0.892111	0.99897	2210016L21Rik	protein_coding	RIKEN cDNA 2210016L21 gene
ENSMUSG00000050549	-0.031053	1.00031	0.0183873	0.892138	0.99897	Fam241a	protein_coding	family with sequence similarity 241, member A
ENSMUSG00000024773	0.00830477	5.72381	0.0183848	0.892145	0.99897	Atg2a	protein_coding	autophagy related 2A
ENSMUSG00000032468	-0.00953763	4.79542	0.0183665	0.892198	0.99897	Armc8	protein_coding	armadillo repeat containing 8
ENSMUSG00000060419	0.0236824	2.02034	0.0182461	0.89255	0.99897	Rps16-ps2	processed_pseudogene	ribosomal protein S16, pseudogene 2
ENSMUSG00000058838	-0.0248837	1.92052	0.0181718	0.892768	0.99897	Rps27a-ps2	processed_pseudogene	ribosomal protein S27A, pseudogene 2
ENSMUSG00000028849	-0.0058981	8.39953	0.017972	0.893355	0.99897	Map7d1	protein_coding	MAP7 domain containing 1
ENSMUSG00000034875	-0.0098432	4.47149	0.0178472	0.893724	0.99897	Nudt19	protein_coding	nudix (nucleoside diphosphate linked moiety X)-type motif 19
ENSMUSG00000020169	-0.0293714	1.28711	0.0176908	0.894188	0.99897	Best3	protein_coding	bestrophin 3
ENSMUSG00000034303	0.0286417	1.20802	0.0176705	0.894248	0.99897	Ccdc15	protein_coding	coiled-coil domain containing 15
ENSMUSG00000042500	-0.0211623	2.31482	0.0176089	0.894432	0.99897	Ago4	protein_coding	argonaute RISC catalytic subunit 4
ENSMUSG00000021552	-0.013746	4.16275	0.0175919	0.894483	0.99897	Gkap1	protein_coding	G kinase anchoring protein 1
ENSMUSG00000039218	0.00776264	8.75814	0.01759	0.894488	0.99897	Srrm2	protein_coding	serine/arginine repetitive matrix 2
ENSMUSG00000029466	0.00738202	5.71101	0.0175251	0.894682	0.99897	Anapc7	protein_coding	anaphase promoting complex subunit 7
ENSMUSG00000079260	0.00872467	4.61146	0.0174978	0.894763	0.99897	Tmppe	protein_coding	transmembrane protein with metallophosphoesterase domain
ENSMUSG00000023186	-0.0113197	5.98745	0.0174843	0.894804	0.99897	Vwa5a	protein_coding	von Willebrand factor A domain containing 5A
ENSMUSG00000059327	0.0212928	2.34683	0.017465	0.894862	0.99897	Eda	protein_coding	ectodysplasin-A
ENSMUSG00000040033	0.0126868	3.89268	0.0174646	0.894863	0.99897	Stat2	protein_coding	signal transducer and activator of transcription 2
ENSMUSG00000042502	-0.00771198	5.84294	0.017463	0.894867	0.99897	Cd2bp2	protein_coding	CD2 cytoplasmic tail binding protein 2
ENSMUSG00000025609	-0.00683118	5.83136	0.0174572	0.894885	0.99897	Mkln1	protein_coding	muskelin 1, intracellular mediator containing kelch motifs
ENSMUSG00000040616	0.0331163	1.51294	0.0174436	0.894926	0.99897	Tmem51	protein_coding	transmembrane protein 51
ENSMUSG00000046111	0.00960971	5.20054	0.0174302	0.894966	0.99897	Cep295	protein_coding	centrosomal protein 295
ENSMUSG00000038250	0.00870996	5.30455	0.0174105	0.895025	0.99897	Usp38	protein_coding	ubiquitin specific peptidase 38
ENSMUSG00000038264	0.0428295	2.25495	0.0173546	0.895192	0.99897	Sema7a	protein_coding	sema domain, immunoglobulin domain (Ig), and GPI membrane anchor, (semaphorin) 7A
ENSMUSG00000000776	-0.00812353	5.37646	0.0173202	0.895296	0.99897	Polr3d	protein_coding	polymerase (RNA) III (DNA directed) polypeptide D
ENSMUSG00000079334	0.0125362	3.5863	0.0172622	0.89547	0.99897	Naa80	protein_coding	N(alpha)-acetyltransferase 80, NatH catalytic subunit
ENSMUSG00000085704	-0.0323682	1.14	0.0172143	0.895615	0.99897	4921531C22Rik	lncRNA	RIKEN cDNA 4921531C22 gene
ENSMUSG00000046447	0.0151501	3.82624	0.017214	0.895615	0.99897	Camk2n1	protein_coding	calcium/calmodulin-dependent protein kinase II inhibitor 1
ENSMUSG00000026977	0.00683157	6.25102	0.0171865	0.895698	0.99897	Marchf7	protein_coding	membrane associated ring-CH-type finger 7
ENSMUSG00000036879	-0.0098276	4.61985	0.0171635	0.895768	0.99897	Phkb	protein_coding	phosphorylase kinase beta
ENSMUSG00000027663	0.006791	6.65436	0.0171535	0.895798	0.99897	Zmat3	protein_coding	zinc finger matrin type 3
ENSMUSG00000048332	0.00718729	8.46714	0.0171429	0.89583	0.99897	Lhfp	protein_coding	lipoma HMGIC fusion partner
ENSMUSG00000031536	0.0137456	3.90419	0.0171398	0.895839	0.99897	Polb	protein_coding	polymerase (DNA directed), beta
ENSMUSG00000032500	-0.0445207	0.133817	0.0170936	0.895979	0.99897	Dclk3	protein_coding	doublecortin-like kinase 3
ENSMUSG00000079608	0.0369456	0.397075	0.0170769	0.89603	0.99897	Stard6	protein_coding	StAR-related lipid transfer (START) domain containing 6
ENSMUSG00000067567	0.0162671	2.89652	0.0170539	0.896099	0.99897	Hdac8	protein_coding	histone deacetylase 8
ENSMUSG00000019818	0.00694313	8.48576	0.017034	0.896159	0.99897	Cd164	protein_coding	CD164 antigen
ENSMUSG00000039754	-0.0193619	2.42094	0.017028	0.896178	0.99897	Alkbh4	protein_coding	alkB homolog 4, lysine demethylase
ENSMUSG00000107176	0.0240498	1.83449	0.0170276	0.896179	0.99897	Gm9794	processed_pseudogene	predicted pseudogene 9794
ENSMUSG00000010045	-0.00856715	5.61318	0.0170059	0.896245	0.99897	Tmem115	protein_coding	transmembrane protein 115
ENSMUSG00000055204	0.00626849	7.81314	0.0169792	0.896326	0.99897	Ankrd17	protein_coding	ankyrin repeat domain 17
ENSMUSG00000055917	0.0131644	3.89989	0.016975	0.896338	0.99897	Zfp277	protein_coding	zinc finger protein 277
ENSMUSG00000035274	0.0129893	5.32379	0.0169384	0.89645	0.99897	Tpbg	protein_coding	trophoblast glycoprotein
ENSMUSG00000006611	-0.0271754	1.72642	0.0168778	0.896634	0.99897	Hfe	protein_coding	homeostatic iron regulator
ENSMUSG00000003923	0.0101006	4.68859	0.0168074	0.896849	0.99897	Tfam	protein_coding	transcription factor A, mitochondrial
ENSMUSG00000054021	-0.0218615	1.8672	0.0167951	0.896886	0.99897	Sirt5	protein_coding	sirtuin 5
ENSMUSG00000001034	0.00788031	5.2041	0.0167759	0.896945	0.99897	Mapk7	protein_coding	mitogen-activated protein kinase 7
ENSMUSG00000000001	-0.00758597	7.77957	0.016775	0.896947	0.99897	Gnai3	protein_coding	guanine nucleotide binding protein (G protein), alpha inhibiting 3
ENSMUSG00000000826	-0.00568337	7.122	0.0167406	0.897053	0.99897	Dnajc5	protein_coding	DnaJ heat shock protein family (Hsp40) member C5
ENSMUSG00000027534	0.0162791	2.9147	0.0167344	0.897071	0.99897	Snx16	protein_coding	sorting nexin 16
ENSMUSG00000070691	0.0579738	0.273517	0.0167181	0.897121	0.99897	Runx3	protein_coding	runt related transcription factor 3
ENSMUSG00000002325	0.0114713	3.87363	0.0167029	0.897168	0.99897	Irf9	protein_coding	interferon regulatory factor 9
ENSMUSG00000003166	0.00676083	6.42009	0.0166706	0.897267	0.99897	Dgcr2	protein_coding	DiGeorge syndrome critical region gene 2
ENSMUSG00000082454	-0.039339	0.242422	0.0166556	0.897313	0.99897	Gm12183	processed_pseudogene	predicted gene 12183
ENSMUSG00000022772	0.00693925	6.26352	0.0166365	0.897372	0.99897	Senp5	protein_coding	SUMO/sentrin specific peptidase 5
ENSMUSG00000032010	-0.0221229	3.17105	0.0166116	0.897448	0.99897	Usp2	protein_coding	ubiquitin specific peptidase 2
ENSMUSG00000047434	-0.00898849	5.4148	0.0166019	0.897477	0.99897	Xxylt1	protein_coding	xyloside xylosyltransferase 1
ENSMUSG00000042605	-0.00719456	6.30535	0.016577	0.897554	0.99897	Atxn2	protein_coding	ataxin 2
ENSMUSG00000020777	-0.00776149	6.36467	0.0165663	0.897587	0.99897	Acox1	protein_coding	acyl-Coenzyme A oxidase 1, palmitoyl
ENSMUSG00000045160	0.00942557	4.48452	0.0165282	0.897704	0.99897	Bola3	protein_coding	bolA-like 3 (E. coli)
ENSMUSG00000025487	0.00599223	7.14652	0.0164926	0.897814	0.99897	Psmd13	protein_coding	proteasome (prosome, macropain) 26S subunit, non-ATPase, 13
ENSMUSG00000026495	-0.0332276	0.613439	0.0163868	0.89814	0.99897	Efcab2	protein_coding	EF-hand calcium binding domain 2
ENSMUSG00000035248	-0.00654484	6.1665	0.0162954	0.898423	0.99897	Tut7	protein_coding	terminal uridylyl transferase 7
ENSMUSG00000026803	0.012877	4.0094	0.0162945	0.898426	0.99897	Ttf1	protein_coding	transcription termination factor, RNA polymerase I
ENSMUSG00000023927	0.0131488	3.89448	0.016259	0.898536	0.99897	Satb1	protein_coding	special AT-rich sequence binding protein 1
ENSMUSG00000037957	0.0104381	4.42223	0.0162474	0.898572	0.99897	Wdr20	protein_coding	WD repeat domain 20
ENSMUSG00000028252	0.0112023	4.61049	0.01618	0.898782	0.99897	Ccnc	protein_coding	cyclin C
ENSMUSG00000096847	0.0540315	-0.104532	0.0161794	0.898784	0.99897	Tmem151b	protein_coding	transmembrane protein 151B
ENSMUSG00000035392	-0.0112508	4.69406	0.016156	0.898856	0.99897	Dennd1a	protein_coding	DENN/MADD domain containing 1A
ENSMUSG00000074457	-0.00809057	5.47753	0.0161337	0.898926	0.99897	S100a16	protein_coding	S100 calcium binding protein A16
ENSMUSG00000034371	0.0124043	3.59449	0.0161313	0.898933	0.99897	Tkfc	protein_coding	triokinase, FMN cyclase
ENSMUSG00000027937	-0.00884698	4.65184	0.0161147	0.898985	0.99897	Jtb	protein_coding	jumping translocation breakpoint
ENSMUSG00000021906	-0.0138449	3.59369	0.0160826	0.899085	0.99897	Oxnad1	protein_coding	oxidoreductase NAD-binding domain containing 1
ENSMUSG00000001134	-0.0162018	2.91398	0.0160454	0.899201	0.99897	Uxt	protein_coding	ubiquitously expressed prefoldin like chaperone
ENSMUSG00000022678	-0.00640454	6.46491	0.0160283	0.899255	0.99897	Nde1	protein_coding	nudE neurodevelopment protein 1
ENSMUSG00000010663	0.00777102	7.54049	0.0159452	0.899515	0.99897	Fads1	protein_coding	fatty acid desaturase 1
ENSMUSG00000022913	0.0115148	3.99219	0.0159423	0.899524	0.99897	Psmg1	protein_coding	proteasome (prosome, macropain) assembly chaperone 1
ENSMUSG00000024076	-0.0468687	0.236655	0.0159274	0.899571	0.99897	Vit	protein_coding	vitrin
ENSMUSG00000034108	0.00987907	4.28952	0.0159194	0.899596	0.99897	Ccs	protein_coding	copper chaperone for superoxide dismutase
ENSMUSG00000022779	0.00910882	5.27817	0.0159136	0.899614	0.99897	Top3b	protein_coding	topoisomerase (DNA) III beta
ENSMUSG00000028917	-0.00728145	5.50837	0.0158657	0.899764	0.99897	Plekhm2	protein_coding	pleckstrin homology domain containing, family M (with RUN domain) member 2
ENSMUSG00000019797	0.0129442	3.41567	0.0158395	0.899847	0.99897	Mtres1	protein_coding	mitochondrial transcription rescue factor 1
ENSMUSG00000022436	0.00762612	5.38901	0.0158155	0.899922	0.99897	Sh3bp1	protein_coding	SH3-domain binding protein 1
ENSMUSG00000018411	0.0312085	1.21314	0.0157727	0.900057	0.99897	Mapt	protein_coding	microtubule-associated protein tau
ENSMUSG00000033916	0.010299	5.36932	0.0157619	0.900091	0.99897	Chmp2a	protein_coding	charged multivesicular body protein 2A
ENSMUSG00000032834	0.00835579	5.06202	0.0157017	0.900281	0.99897	Pwp2	protein_coding	PWP2 periodic tryptophan protein homolog (yeast)
ENSMUSG00000039607	0.00916995	5.94566	0.0156333	0.900497	0.99897	Rbms3	protein_coding	RNA binding motif, single stranded interacting protein
ENSMUSG00000097889	0.0278188	1.74593	0.0155694	0.9007	0.99897
ENSMUSG00000030727	0.0104236	4.5493	0.0155625	0.900722	0.99897	Rabep2	protein_coding	rabaptin, RAB GTPase binding effector protein 2
ENSMUSG00000031907	-0.0161481	2.84274	0.0155428	0.900784	0.99897	Zfp90	protein_coding	zinc finger protein 90
ENSMUSG00000035236	0.0116851	3.95544	0.0155347	0.90081	0.99897	Scai	protein_coding	suppressor of cancer cell invasion
ENSMUSG00000002870	0.00597207	6.84535	0.015527	0.900835	0.99897	Mcm2	protein_coding	minichromosome maintenance complex component 2
ENSMUSG00000028672	0.012749	4.00782	0.015504	0.900908	0.99897	Hmgcl	protein_coding	3-hydroxy-3-methylglutaryl-Coenzyme A lyase
ENSMUSG00000038235	0.0142905	4.13542	0.0154854	0.900967	0.99897	F11r	protein_coding	F11 receptor
ENSMUSG00000051390	-0.00821602	4.89733	0.0154777	0.900991	0.99897	Zbtb22	protein_coding	zinc finger and BTB domain containing 22
ENSMUSG00000024913	-0.0121555	6.41137	0.0154603	0.901046	0.99897	Lrp5	protein_coding	low density lipoprotein receptor-related protein 5
ENSMUSG00000071415	0.00587515	9.0192	0.015454	0.901067	0.99897	Rpl23	protein_coding	ribosomal protein L23
ENSMUSG00000034487	0.0128677	5.52678	0.0154526	0.901071	0.99897	Poglut3	protein_coding	protein O-glucosyltransferase 3
ENSMUSG00000056019	0.0209642	2.5227	0.0154233	0.901164	0.99897	Zfp709	protein_coding	zinc finger protein 709
ENSMUSG00000030298	-0.00560434	7.24115	0.0154184	0.90118	0.99897	Sec13	protein_coding	SEC13 homolog, nuclear pore and COPII coat complex component
ENSMUSG00000049038	-0.0247507	2.05897	0.0154124	0.901199	0.99897	Mterf2	protein_coding	mitochondrial transcription termination factor 2
ENSMUSG00000039232	0.0172868	2.87162	0.0154041	0.901226	0.99897	Stx11	protein_coding	syntaxin 11
ENSMUSG00000020413	0.00985478	4.14588	0.015394	0.901258	0.99897	Hus1	protein_coding	HUS1 checkpoint clamp component
ENSMUSG00000038976	0.00731702	7.37595	0.0153925	0.901263	0.99897	Ppp1r9b	protein_coding	protein phosphatase 1, regulatory subunit 9B
ENSMUSG00000021646	-0.0134583	3.30128	0.0153873	0.901279	0.99897	Mccc2	protein_coding	methylcrotonoyl-Coenzyme A carboxylase 2 (beta)
ENSMUSG00000036992	0.00909969	4.41182	0.0153822	0.901295	0.99897	Nxt1	protein_coding	NTF2-related export protein 1
ENSMUSG00000045394	-0.0667602	1.43122	0.0153795	0.901304	0.99897	Epcam	protein_coding	epithelial cell adhesion molecule
ENSMUSG00000059336	0.0260498	3.9679	0.0153682	0.90134	0.99897	Slc14a1	protein_coding	solute carrier family 14 (urea transporter), member 1
ENSMUSG00000027637	-0.00618062	7.33962	0.0153648	0.901351	0.99897	Rab5if	protein_coding	RAB5 interacting factor
ENSMUSG00000029003	-0.0150789	3.56861	0.0153531	0.901389	0.99897	Mad2l2	protein_coding	MAD2 mitotic arrest deficient-like 2
ENSMUSG00000030905	-0.0334279	0.531095	0.015319	0.901498	0.99897	Crym	protein_coding	crystallin, mu
ENSMUSG00000046873	-0.00970714	5.03641	0.0152861	0.901603	0.99897	Mbtps2	protein_coding	membrane-bound transcription factor peptidase, site 2
ENSMUSG00000053553	0.0115606	3.81758	0.0152797	0.901623	0.99897	3110082I17Rik	protein_coding	RIKEN cDNA 3110082I17 gene
ENSMUSG00000034390	0.00672856	6.29002	0.0152619	0.90168	0.99897	Cmip	protein_coding	c-Maf inducing protein
ENSMUSG00000019986	0.0102752	4.29527	0.0152617	0.901681	0.99897	Ahi1	protein_coding	Abelson helper integration site 1
ENSMUSG00000026858	0.00855582	4.99264	0.0152552	0.901702	0.99897	Miga2	protein_coding	mitoguardin 2
ENSMUSG00000038453	0.0515983	-0.0968243	0.0152502	0.901718	0.99897	Srcin1	protein_coding	SRC kinase signaling inhibitor 1
ENSMUSG00000028848	0.0119022	3.86939	0.0152117	0.901841	0.99897	Gpn2	protein_coding	GPN-loop GTPase 2
ENSMUSG00000059921	0.0090055	5.30213	0.0152029	0.90187	0.99897	Unc5c	protein_coding	unc-5 netrin receptor C
ENSMUSG00000054013	-0.0433108	-0.0749038	0.0151819	0.901937	0.99897	Tmem179	protein_coding	transmembrane protein 179
ENSMUSG00000021428	-0.00753766	4.94236	0.015175	0.901959	0.99897	Riok1	protein_coding	RIO kinase 1
ENSMUSG00000018585	-0.00757957	5.10596	0.0151525	0.902032	0.99897	Atox1	protein_coding	antioxidant 1 copper chaperone
ENSMUSG00000039840	-0.0126261	5.75577	0.0151303	0.902103	0.99897	Epg5	protein_coding	ectopic P-granules autophagy protein 5 homolog (C. elegans)
ENSMUSG00000017428	0.00613949	6.86129	0.0151151	0.902152	0.99897	Psmd11	protein_coding	proteasome (prosome, macropain) 26S subunit, non-ATPase, 11
ENSMUSG00000022637	-0.0117065	5.09493	0.015081	0.902262	0.99897	Cblb	protein_coding	Casitas B-lineage lymphoma b
ENSMUSG00000070462	-0.00693387	6.30435	0.0150542	0.902348	0.99897	Tlnrd1	protein_coding	talin rod domain containing 1
ENSMUSG00000031167	0.0101004	8.63501	0.0150459	0.902375	0.99897	Rbm3	protein_coding	RNA binding motif (RNP1, RRM) protein 3
ENSMUSG00000025575	0.00677549	6.08114	0.0150092	0.902493	0.99897	Cant1	protein_coding	calcium activated nucleotidase 1
ENSMUSG00000036986	-0.0114431	6.71233	0.0149508	0.902682	0.99897	Pml	protein_coding	promyelocytic leukemia
ENSMUSG00000050229	-0.007597	5.08958	0.0148979	0.902854	0.99897	Pigm	protein_coding	phosphatidylinositol glycan anchor biosynthesis, class M
ENSMUSG00000027167	0.015773	3.34381	0.0148416	0.903037	0.99897	Elp4	protein_coding	elongator acetyltransferase complex subunit 4
ENSMUSG00000025092	0.017976	4.28819	0.0148351	0.903058	0.99897	Hspa12a	protein_coding	heat shock protein 12A
ENSMUSG00000056124	-0.016216	4.86002	0.0148324	0.903067	0.99897	B4galt6	protein_coding	UDP-Gal:betaGlcNAc beta 1,4-galactosyltransferase, polypeptide 6
ENSMUSG00000004285	-0.00753029	5.47064	0.0148169	0.903117	0.99897	Atp6v1f	protein_coding	ATPase, H+ transporting, lysosomal V1 subunit F
ENSMUSG00000038775	0.0328929	1.86208	0.0147574	0.903311	0.99897	Vill	protein_coding	villin-like
ENSMUSG00000030086	-0.0158224	3.01795	0.0147558	0.903316	0.99897	Chchd6	protein_coding	coiled-coil-helix-coiled-coil-helix domain containing 6
ENSMUSG00000016308	-0.00814786	5.08261	0.0147418	0.903362	0.99897	Ube2a	protein_coding	ubiquitin-conjugating enzyme E2A
ENSMUSG00000033467	-0.00888857	4.4044	0.0146985	0.903503	0.99897	Crlf2	protein_coding	cytokine receptor-like factor 2
ENSMUSG00000016206	0.0258405	1.18331	0.0146479	0.903669	0.99897	H2-M3	protein_coding	histocompatibility 2, M region locus 3
ENSMUSG00000027478	0.0324034	0.642826	0.0145855	0.903873	0.99897	Dnmt3b	protein_coding	DNA methyltransferase 3B
ENSMUSG00000026248	0.0113498	3.84012	0.0145766	0.903902	0.99897	Mrpl44	protein_coding	mitochondrial ribosomal protein L44
ENSMUSG00000026187	0.0104916	4.27834	0.0145132	0.90411	0.99897	Xrcc5	protein_coding	X-ray repair complementing defective repair in Chinese hamster cells 5
ENSMUSG00000020832	-0.0104661	3.95595	0.0144372	0.90436	0.99897	Eral1	protein_coding	Era (G-protein)-like 1 (E. coli)
ENSMUSG00000030443	0.0353774	1.60123	0.0144272	0.904393	0.99897	Zfp583	protein_coding	zinc finger protein 583
ENSMUSG00000031792	-0.0140077	4.02803	0.0143976	0.904491	0.99897	Usb1	protein_coding	U6 snRNA biogenesis 1
ENSMUSG00000031433	-0.0124225	3.48067	0.0143918	0.90451	0.99897	Rbm41	protein_coding	RNA binding motif protein 41
ENSMUSG00000078652	-0.00565262	6.73374	0.0143728	0.904573	0.99897	Psme3	protein_coding	proteaseome (prosome, macropain) activator subunit 3 (PA28 gamma, Ki)
ENSMUSG00000024955	0.0071107	5.44067	0.0143489	0.904652	0.99897	Esrra	protein_coding	estrogen related receptor, alpha
ENSMUSG00000097216	0.0175674	3.04187	0.0143176	0.904756	0.99897	4932441J04Rik	lncRNA	RIKEN cDNA 4932441J04 gene
ENSMUSG00000063801	0.00733355	4.901	0.0142639	0.904933	0.99897	Ap3s2	protein_coding	adaptor-related protein complex 3, sigma 2 subunit
ENSMUSG00000042616	0.0229819	2.10408	0.0142425	0.905004	0.99897	Oscp1	protein_coding	organic solute carrier partner 1
ENSMUSG00000031486	0.0110276	7.80171	0.0142186	0.905084	0.99897	Adgra2	protein_coding	adhesion G protein-coupled receptor A2
ENSMUSG00000020680	0.00728461	6.44856	0.0141825	0.905204	0.99897	Taf15	protein_coding	TATA-box binding protein associated factor 15
ENSMUSG00000041084	0.00753348	6.63846	0.01417	0.905245	0.99897	Ostc	protein_coding	oligosaccharyltransferase complex subunit (non-catalytic)
ENSMUSG00000040464	0.00931092	4.21889	0.0141649	0.905262	0.99897	Gtpbp10	protein_coding	GTP-binding protein 10 (putative)
ENSMUSG00000038848	-0.00670513	6.31876	0.0141587	0.905283	0.99897	Ythdf1	protein_coding	YTH N6-methyladenosine RNA binding protein 1
ENSMUSG00000020681	-0.0685908	1.64866	0.0141434	0.905334	0.99897	Ace	protein_coding	angiotensin I converting enzyme (peptidyl-dipeptidase A) 1
ENSMUSG00000030612	0.0147995	3.8425	0.0141424	0.905337	0.99897	Mrpl46	protein_coding	mitochondrial ribosomal protein L46
ENSMUSG00000038759	0.00586731	7.1418	0.0141372	0.905355	0.99897	Nup205	protein_coding	nucleoporin 205
ENSMUSG00000025485	-0.0070109	6.30468	0.0141347	0.905363	0.99897	Ric8a	protein_coding	RIC8 guanine nucleotide exchange factor A
ENSMUSG00000030752	-0.0183251	2.91432	0.0141253	0.905394	0.99897	Kdm8	protein_coding	lysine (K)-specific demethylase 8
ENSMUSG00000043290	0.0298767	1.15389	0.0140972	0.905488	0.99897	Zfp784	protein_coding	zinc finger protein 784
ENSMUSG00000026409	-0.0120084	3.60196	0.0140433	0.905668	0.99897	Pfkfb2	protein_coding	6-phosphofructo-2-kinase/fructose-2,6-biphosphatase 2
ENSMUSG00000022614	-0.00631922	6.87989	0.0140353	0.905695	0.99897	Lmf2	protein_coding	lipase maturation factor 2
ENSMUSG00000022329	0.0083008	5.0365	0.0140252	0.905728	0.99897	Stk3	protein_coding	serine/threonine kinase 3
ENSMUSG00000062270	-0.00525076	8.34487	0.013995	0.90583	0.99897	Morf4l1	protein_coding	mortality factor 4 like 1
ENSMUSG00000032555	-0.00542613	7.46268	0.0139786	0.905885	0.99897	Topbp1	protein_coding	topoisomerase (DNA) II binding protein 1
ENSMUSG00000020627	-0.0198917	2.094	0.0139383	0.90602	0.99897	Klhl29	protein_coding	kelch-like 29
ENSMUSG00000032667	0.00688338	5.87969	0.0139363	0.906026	0.99897	Pon2	protein_coding	paraoxonase 2
ENSMUSG00000026435	0.023045	1.70202	0.0138955	0.906163	0.99897	Slc45a3	protein_coding	solute carrier family 45, member 3
ENSMUSG00000032127	0.00780934	5.55038	0.0137951	0.906501	0.99897	Vps11	protein_coding	VPS11, CORVET/HOPS core subunit
ENSMUSG00000038155	0.039598	0.664018	0.0137851	0.906535	0.99897	Gstp2	protein_coding	glutathione S-transferase, pi 2
ENSMUSG00000024055	0.024462	1.76976	0.0137842	0.906538	0.99897	Cyp4f13	protein_coding	cytochrome P450, family 4, subfamily f, polypeptide 13
ENSMUSG00000036167	-0.00761719	5.65484	0.0137681	0.906593	0.99897	Pphln1	protein_coding	periphilin 1
ENSMUSG00000022848	-0.00764249	5.09744	0.0137664	0.906598	0.99897	Slc49a4	protein_coding	solute carrier family 49 member 4
ENSMUSG00000035692	0.0387451	0.245213	0.0137573	0.906629	0.99897	Isg15	protein_coding	ISG15 ubiquitin-like modifier
ENSMUSG00000039278	0.0283845	1.10024	0.0137231	0.906745	0.99897	Pcsk1n	protein_coding	proprotein convertase subtilisin/kexin type 1 inhibitor
ENSMUSG00000021176	0.0234262	1.57056	0.0137116	0.906783	0.99897	Efcab11	protein_coding	EF-hand calcium binding domain 11
ENSMUSG00000030515	0.0129231	3.28187	0.0136994	0.906825	0.99897	Tarsl2	protein_coding	threonyl-tRNA synthetase-like 2
ENSMUSG00000000751	-0.00532241	7.73605	0.0136601	0.906958	0.99897	Rpa1	protein_coding	replication protein A1
ENSMUSG00000036437	0.019325	2.37768	0.0135899	0.907196	0.99897	Npy1r	protein_coding	neuropeptide Y receptor Y1
ENSMUSG00000019826	-0.0125704	3.53453	0.0135896	0.907197	0.99897	Zbtb24	protein_coding	zinc finger and BTB domain containing 24
ENSMUSG00000026603	-0.00629005	5.73267	0.0135807	0.907227	0.99897	Smyd2	protein_coding	SET and MYND domain containing 2
ENSMUSG00000050043	0.00802815	5.56531	0.013566	0.907277	0.99897	Tmx2	protein_coding	thioredoxin-related transmembrane protein 2
ENSMUSG00000037458	0.00546414	6.75405	0.0135564	0.90731	0.99897	Azin1	protein_coding	antizyme inhibitor 1
ENSMUSG00000031393	0.00619851	5.77083	0.0135284	0.907405	0.99897	Mecp2	protein_coding	methyl CpG binding protein 2
ENSMUSG00000038587	0.0104616	9.86571	0.0135201	0.907434	0.99897	Akap12	protein_coding	A kinase (PRKA) anchor protein (gravin) 12
ENSMUSG00000032396	0.00788121	5.13194	0.0134637	0.907626	0.99897	Dis3l	protein_coding	DIS3 like exosome 3'-5' exoribonuclease
ENSMUSG00000033159	0.0081247	5.83464	0.0134133	0.907799	0.99897	Cnppd1	protein_coding	cyclin Pas1/PHO80 domain containing 1
ENSMUSG00000033294	0.00965711	4.76946	0.0134128	0.9078	0.99897	Noc4l	protein_coding	NOC4 like
ENSMUSG00000092627	-0.0229421	2.32724	0.0133836	0.9079	0.99897	D130058E05Rik	lncRNA	RIKEN cDNA D130058E05 gene
ENSMUSG00000059878	0.00824666	4.3979	0.0133562	0.907994	0.99897	Zfp422	protein_coding	zinc finger protein 422
ENSMUSG00000022828	-0.0103542	4.41597	0.0133435	0.908038	0.99897	Gtf2e1	protein_coding	general transcription factor II E, polypeptide 1 (alpha subunit)
ENSMUSG00000000056	-0.00951405	4.75631	0.01329	0.908222	0.99897	Narf	protein_coding	nuclear prelamin A recognition factor
ENSMUSG00000028247	-0.0114579	3.77707	0.0132878	0.908229	0.99897	Coq3	protein_coding	coenzyme Q3 methyltransferase
ENSMUSG00000080902	0.0329605	0.677983	0.0132686	0.908295	0.99897	Ywhaq-ps3	transcribed_processed_pseudogene	tyrosine 3-monooxygenase/tryptophan 5-monooxygenase activation protein theta, pseudogene 3
ENSMUSG00000022982	0.00613079	7.29729	0.0132656	0.908305	0.99897	Sod1	protein_coding	superoxide dismutase 1, soluble
ENSMUSG00000040860	-0.0145299	3.58105	0.0132193	0.908465	0.99897	Crocc	protein_coding	ciliary rootlet coiled-coil, rootletin
ENSMUSG00000032291	0.0276242	3.25908	0.0132185	0.908468	0.99897	Crabp1	protein_coding	cellular retinoic acid binding protein I
ENSMUSG00000021549	0.00661286	6.57994	0.0132177	0.90847	0.99897	Rasa1	protein_coding	RAS p21 protein activator 1
ENSMUSG00000018470	0.0205669	1.64541	0.0131942	0.908551	0.99897	Kcnab3	protein_coding	potassium voltage-gated channel, shaker-related subfamily, beta member 3
ENSMUSG00000041225	0.00882703	4.94535	0.0131888	0.90857	0.99897	Arhgap12	protein_coding	Rho GTPase activating protein 12
ENSMUSG00000068250	-0.0167878	2.435	0.0131828	0.908591	0.99897	Amn1	protein_coding	antagonist of mitotic exit network 1
ENSMUSG00000041408	0.00576022	6.92534	0.0131061	0.908856	0.99897	Wapl	protein_coding	WAPL cohesin release factor
ENSMUSG00000032431	-0.00669924	6.77334	0.0131036	0.908865	0.99897	Crtap	protein_coding	cartilage associated protein
ENSMUSG00000040594	-0.0184623	2.69324	0.0130918	0.908905	0.99897	Ranbp17	protein_coding	RAN binding protein 17
ENSMUSG00000054115	0.00699328	4.9897	0.0130649	0.908999	0.99897	Skp2	protein_coding	S-phase kinase-associated protein 2
ENSMUSG00000028398	0.0090027	4.24377	0.0130545	0.909035	0.99897	Dmac1	protein_coding	distal membrane arm assembly complex 1
ENSMUSG00000025404	0.00671052	6.26909	0.0130498	0.909051	0.99897	R3hdm2	protein_coding	R3H domain containing 2
ENSMUSG00000015377	-0.0277665	1.15811	0.0130389	0.909089	0.99897	Dennd6b	protein_coding	DENN/MADD domain containing 6B
ENSMUSG00000044629	-0.0132941	4.01599	0.0130354	0.909101	0.99897	Cnrip1	protein_coding	cannabinoid receptor interacting protein 1
ENSMUSG00000050271	0.0133593	3.55877	0.0130021	0.909217	0.99897	Prag1	protein_coding	PEAK1 related kinase activating pseudokinase 1
ENSMUSG00000038312	-0.0120118	4.37558	0.0129688	0.909332	0.99897	Edem2	protein_coding	ER degradation enhancer, mannosidase alpha-like 2
ENSMUSG00000029699	-0.0314258	0.900648	0.0129475	0.909407	0.99897	Ssc4d	protein_coding	scavenger receptor cysteine rich family, 4 domains
ENSMUSG00000077450	0.00544245	6.87931	0.0129338	0.909454	0.99897	Rab11b	protein_coding	RAB11B, member RAS oncogene family
ENSMUSG00000049960	-0.0114434	3.86216	0.0129093	0.90954	0.99897	Mrps16	protein_coding	mitochondrial ribosomal protein S16
ENSMUSG00000005262	0.00624793	6.00688	0.0128925	0.909598	0.99897	Ufd1	protein_coding	ubiquitin recognition factor in ER-associated degradation 1
ENSMUSG00000020717	0.066214	2.80524	0.0127888	0.909961	0.99897	Pecam1	protein_coding	platelet/endothelial cell adhesion molecule 1
ENSMUSG00000038214	0.00899435	4.37227	0.0127635	0.91005	0.99897	Bend3	protein_coding	BEN domain containing 3
ENSMUSG00000022332	-0.0077061	6.02821	0.0127555	0.910078	0.99897	Khdrbs3	protein_coding	KH domain containing, RNA binding, signal transduction associated 3
ENSMUSG00000010095	-0.00586561	7.07183	0.0127486	0.910102	0.99897	Slc3a2	protein_coding	solute carrier family 3 (activators of dibasic and neutral amino acid transport), member 2
ENSMUSG00000041135	0.0146643	5.56656	0.0127043	0.910258	0.99897	Ripk2	protein_coding	receptor (TNFRSF)-interacting serine-threonine kinase 2
ENSMUSG00000048000	-0.00549677	6.36163	0.0126836	0.910331	0.99897	Gigyf2	protein_coding	GRB10 interacting GYF protein 2
ENSMUSG00000020802	-0.00875832	6.09145	0.0126753	0.91036	0.99897	Ube2o	protein_coding	ubiquitin-conjugating enzyme E2O
ENSMUSG00000105263	0.0097896	4.10633	0.0126691	0.910382	0.99897	Gm42427	TEC	predicted gene 42427
ENSMUSG00000029366	-0.0073127	5.16047	0.0126463	0.910462	0.99897	Dck	protein_coding	deoxycytidine kinase
ENSMUSG00000032046	0.00844363	5.29284	0.0126411	0.91048	0.99897	Abhd12	protein_coding	abhydrolase domain containing 12
ENSMUSG00000054874	0.00626304	6.32873	0.0126223	0.910547	0.99897	Pcnx3	protein_coding	pecanex homolog 3
ENSMUSG00000078619	0.00650184	5.75415	0.0125976	0.910634	0.99897	Smarcd2	protein_coding	SWI/SNF related, matrix associated, actin dependent regulator of chromatin, subfamily d, member 2
ENSMUSG00000042694	0.0110397	3.9099	0.0125929	0.91065	0.99897	Stn1	protein_coding	STN1, CST complex subunit
ENSMUSG00000039163	0.0134638	3.03807	0.0125575	0.910776	0.99897	Cmc1	protein_coding	COX assembly mitochondrial protein 1
ENSMUSG00000024665	0.00911789	6.32558	0.0125486	0.910807	0.99897	Fads2	protein_coding	fatty acid desaturase 2
ENSMUSG00000021706	-0.0071597	5.23316	0.0125002	0.910979	0.99897	Zfyve16	protein_coding	zinc finger, FYVE domain containing 16
ENSMUSG00000054302	-0.00957749	4.19077	0.012492	0.911008	0.99897	Eapp	protein_coding	E2F-associated phosphoprotein
ENSMUSG00000028229	0.0273115	1.36041	0.012429	0.911231	0.99897	Rmdn1	protein_coding	regulator of microtubule dynamics 1
ENSMUSG00000035799	0.0212767	3.80215	0.012381	0.911402	0.99897	Twist1	protein_coding	twist basic helix-loop-helix transcription factor 1
ENSMUSG00000028062	0.00791422	4.82579	0.0123673	0.911451	0.99897	Lamtor2	protein_coding	late endosomal/lysosomal adaptor, MAPK and MTOR activator 2
ENSMUSG00000089942	0.0305329	2.00067	0.0123663	0.911455	0.99897	Pira2	protein_coding	paired-Ig-like receptor A2
ENSMUSG00000053768	0.00581532	5.79405	0.0123272	0.911594	0.99897	Chchd3	protein_coding	coiled-coil-helix-coiled-coil-helix domain containing 3
ENSMUSG00000021290	0.00795098	4.85246	0.0123101	0.911655	0.99897	Atp5mpl	protein_coding	ATP synthase membrane subunit 6.8PL
ENSMUSG00000021690	-0.00759437	5.2551	0.0122918	0.911721	0.99897	Jmy	protein_coding	junction-mediating and regulatory protein
ENSMUSG00000072847	0.0304059	1.12706	0.0122643	0.911819	0.99897	A530017D24Rik	lncRNA	RIKEN cDNA A530017D24 gene
ENSMUSG00000026311	-0.00693182	5.03893	0.0122642	0.91182	0.99897	Asb1	protein_coding	ankyrin repeat and SOCS box-containing 1
ENSMUSG00000035851	-0.00572411	6.05339	0.0122609	0.911831	0.99897	Ythdc1	protein_coding	YTH domain containing 1
ENSMUSG00000033623	-0.0051182	7.03939	0.0122507	0.911868	0.99897	Pcgf3	protein_coding	polycomb group ring finger 3
ENSMUSG00000037997	0.01411	3.25628	0.012241	0.911903	0.99897	Parp11	protein_coding	poly (ADP-ribose) polymerase family, member 11
ENSMUSG00000089929	-0.0561952	1.17302	0.012204	0.912035	0.99897	Bcl2a1b	protein_coding	B cell leukemia/lymphoma 2 related protein A1b
ENSMUSG00000031295	-0.0144834	3.87563	0.0121642	0.912178	0.99897	Phka2	protein_coding	phosphorylase kinase alpha 2
ENSMUSG00000097101	0.0347231	0.539619	0.0121433	0.912254	0.99897	1810034E14Rik	lncRNA	RIKEN cDNA 1810034E14 gene
ENSMUSG00000059482	0.0135997	3.02735	0.0121428	0.912255	0.99897	Cfap418	protein_coding	cilia and flagella associated protein 418
ENSMUSG00000027550	-0.0113666	4.33323	0.0121014	0.912404	0.99897	Lrrcc1	protein_coding	leucine rich repeat and coiled-coil domain containing 1
ENSMUSG00000032411	-0.00699001	4.91267	0.0120988	0.912414	0.99897	Tfdp2	protein_coding	transcription factor Dp 2
ENSMUSG00000040195	-0.00829582	4.31881	0.012097	0.91242	0.99897	Nemp1	protein_coding	nuclear envelope integral membrane protein 1
ENSMUSG00000049323	0.00610673	6.14522	0.0120928	0.912435	0.99897	Smcr8	protein_coding	Smith-Magenis syndrome chromosome region, candidate 8 homolog (human)
ENSMUSG00000098404	0.0157477	2.90863	0.0120877	0.912454	0.99897	Mrip-ps	unprocessed_pseudogene	Mom radiation induced polyposis, pseudogene
ENSMUSG00000025375	-0.024743	1.22751	0.0120649	0.912536	0.99897	Aatk	protein_coding	apoptosis-associated tyrosine kinase
ENSMUSG00000078886	-0.0206008	3.08397	0.0120252	0.912679	0.99897	Gm2026	protein_coding	predicted gene 2026
ENSMUSG00000041881	-0.00878253	5.40618	0.0120227	0.912688	0.99897	Ndufa7	protein_coding	NADH:ubiquinone oxidoreductase subunit A7
ENSMUSG00000002010	-0.00595455	5.84399	0.0120062	0.912748	0.99897	Idh3g	protein_coding	isocitrate dehydrogenase 3 (NAD+), gamma
ENSMUSG00000103436	0.0317062	0.637522	0.012006	0.912749	0.99897	Gm36995	lncRNA	predicted gene, 36995
ENSMUSG00000030611	-0.00987459	4.27423	0.0119726	0.91287	0.99897	Mrps11	protein_coding	mitochondrial ribosomal protein S11
ENSMUSG00000022568	0.00617544	6.5294	0.0119638	0.912902	0.99897	Scrib	protein_coding	scribbled planar cell polarity
ENSMUSG00000020092	0.0164191	4.09867	0.0119267	0.913036	0.99897	Pald1	protein_coding	phosphatase domain containing, paladin 1
ENSMUSG00000016018	0.00592291	6.21251	0.0119243	0.913045	0.99897	Mtrex	protein_coding	Mtr4 exosome RNA helicase
ENSMUSG00000032621	0.00719047	5.59061	0.0118979	0.913141	0.99897	Srek1	protein_coding	splicing regulatory glutamine/lysine-rich protein 1
ENSMUSG00000025571	0.00751048	5.72655	0.0118788	0.91321	0.99897	Tnrc6c	protein_coding	trinucleotide repeat containing 6C
ENSMUSG00000049354	0.00682073	7.19535	0.0118662	0.913256	0.99897	Dcaf7	protein_coding	DDB1 and CUL4 associated factor 7
ENSMUSG00000078452	-0.00999112	3.65789	0.0118562	0.913293	0.99897	Raet1d	protein_coding	retinoic acid early transcript delta
ENSMUSG00000029863	0.00786297	4.42506	0.0118555	0.913295	0.99897	Casp2	protein_coding	caspase 2
ENSMUSG00000016028	0.0546257	0.390379	0.0118508	0.913312	0.99897	Celsr1	protein_coding	cadherin, EGF LAG seven-pass G-type receptor 1
ENSMUSG00000029547	0.00604604	7.08294	0.0118444	0.913336	0.99897	Ints1	protein_coding	integrator complex subunit 1
ENSMUSG00000092118	0.0153422	2.52144	0.0118151	0.913443	0.99897	Fancf	protein_coding	Fanconi anemia, complementation group F
ENSMUSG00000029392	0.00726425	5.08989	0.0118094	0.913463	0.99897	Rilpl1	protein_coding	Rab interacting lysosomal protein-like 1
ENSMUSG00000027699	0.00677077	6.42452	0.0117956	0.913514	0.99897	Ect2	protein_coding	ect2 oncogene
ENSMUSG00000095362	0.0196466	2.11413	0.0117929	0.913524	0.99897	Gm14325	protein_coding	predicted gene 14325
ENSMUSG00000018339	0.0121123	6.75166	0.0117891	0.913537	0.99897	Gpx3	protein_coding	glutathione peroxidase 3
ENSMUSG00000021714	0.0140468	2.78778	0.0117808	0.913568	0.99897	Cenpk	protein_coding	centromere protein K
ENSMUSG00000048696	0.0062658	6.12023	0.0117677	0.913616	0.99897	Mex3d	protein_coding	mex3 RNA binding family member D
ENSMUSG00000001467	0.00942087	6.74955	0.0117368	0.913729	0.99897	Cyp51	protein_coding	cytochrome P450, family 51
ENSMUSG00000038485	-0.00701237	5.03224	0.0117123	0.913818	0.99897	Socs7	protein_coding	suppressor of cytokine signaling 7
ENSMUSG00000002108	-0.017376	2.46046	0.0116962	0.913877	0.99897	Nr1h3	protein_coding	nuclear receptor subfamily 1, group H, member 3
ENSMUSG00000032216	-0.00630091	10.6505	0.0116429	0.914073	0.99897	Nedd4	protein_coding	neural precursor cell expressed, developmentally down-regulated 4
ENSMUSG00000047084	-0.0124528	3.22998	0.0116242	0.914142	0.99897	Ngrn	protein_coding	neugrin, neurite outgrowth associated
ENSMUSG00000038331	0.0165394	2.26304	0.0116024	0.914222	0.99897	Satb2	protein_coding	special AT-rich sequence binding protein 2
ENSMUSG00000078861	-0.0204458	1.50124	0.0115856	0.914284	0.99897	Zfp931	protein_coding	zinc finger protein 931
ENSMUSG00000041720	-0.00520446	6.68762	0.011578	0.914312	0.99897	Pi4ka	protein_coding	phosphatidylinositol 4-kinase alpha
ENSMUSG00000029524	0.0195923	2.29352	0.0115717	0.914335	0.99897	Sirt4	protein_coding	sirtuin 4
ENSMUSG00000026482	-0.0112667	5.9945	0.0115697	0.914343	0.99897	Rgl1	protein_coding	ral guanine nucleotide dissociation stimulator,-like 1
ENSMUSG00000030180	0.00612444	6.23559	0.0115248	0.914509	0.99897	Kdm5a	protein_coding	lysine (K)-specific demethylase 5A
ENSMUSG00000022552	0.00739892	4.63006	0.0114981	0.914607	0.99897	Sharpin	protein_coding	SHANK-associated RH domain interacting protein
ENSMUSG00000015488	-0.00711905	4.67421	0.0114781	0.914681	0.99897	Cacfd1	protein_coding	calcium channel flower domain containing 1
ENSMUSG00000051147	-0.0148386	2.61258	0.0114504	0.914784	0.99897	Nat2	protein_coding	N-acetyltransferase 2 (arylamine N-acetyltransferase)
ENSMUSG00000022314	0.00565692	7.65439	0.0114397	0.914823	0.99897	Rad21	protein_coding	RAD21 cohesin complex component
ENSMUSG00000042109	-0.0195693	1.96711	0.0114302	0.914859	0.99897	Csdc2	protein_coding	cold shock domain containing C2, RNA binding
ENSMUSG00000064138	0.00885676	4.75181	0.0114164	0.91491	0.99897	Fam172a	protein_coding	family with sequence similarity 172, member A
ENSMUSG00000017146	0.00872118	5.36687	0.0113709	0.915079	0.99897	Brca1	protein_coding	breast cancer 1, early onset
ENSMUSG00000026959	-0.0307231	1.49194	0.0113638	0.915105	0.99897	Grin1	protein_coding	glutamate receptor, ionotropic, NMDA1 (zeta 1)
ENSMUSG00000032044	-0.0104936	3.70818	0.0113387	0.915199	0.99897	Rpusd4	protein_coding	RNA pseudouridylate synthase domain containing 4
ENSMUSG00000013663	0.00647854	7.42263	0.0113182	0.915275	0.99897	Pten	protein_coding	phosphatase and tensin homolog
ENSMUSG00000025932	-0.0312384	0.733422	0.011304	0.915328	0.99897	Eya1	protein_coding	EYA transcriptional coactivator and phosphatase 1
ENSMUSG00000025044	0.0374173	3.6104	0.0112955	0.91536	0.99897	Msr1	protein_coding	macrophage scavenger receptor 1
ENSMUSG00000004945	0.00631553	5.18322	0.011275	0.915437	0.99897	Tmem242	protein_coding	transmembrane protein 242
ENSMUSG00000036053	-0.0121849	4.13357	0.0112674	0.915465	0.99897	Fmnl2	protein_coding	formin-like 2
ENSMUSG00000024101	-0.00806826	4.91349	0.0112182	0.915649	0.99897	Washc1	protein_coding	WASH complex subunit 1
ENSMUSG00000008435	-0.00827123	4.91766	0.0111979	0.915725	0.99897	Rdh13	protein_coding	retinol dehydrogenase 13 (all-trans and 9-cis)
ENSMUSG00000033576	0.0341073	1.42569	0.0111582	0.915874	0.99897	Apol6	protein_coding	apolipoprotein L 6
ENSMUSG00000051413	-0.00823899	4.59531	0.0111309	0.915977	0.99897	Plagl2	protein_coding	pleiomorphic adenoma gene-like 2
ENSMUSG00000035513	0.0184549	2.1234	0.011075	0.916187	0.99897	Ntng2	protein_coding	netrin G2
ENSMUSG00000038069	-0.0100212	3.9857	0.0110401	0.916319	0.99897	Cdkn2aip	protein_coding	CDKN2A interacting protein
ENSMUSG00000022698	-0.00586986	7.51884	0.0110396	0.916321	0.99897	Naa50	protein_coding	N(alpha)-acetyltransferase 50, NatE catalytic subunit
ENSMUSG00000028282	-0.00622897	5.60399	0.0110063	0.916447	0.99897	Casp8ap2	protein_coding	caspase 8 associated protein 2
ENSMUSG00000030688	0.0139345	3.3428	0.0109783	0.916553	0.99897	Stard10	protein_coding	START domain containing 10
ENSMUSG00000009549	-0.00557495	6.14605	0.0109741	0.916568	0.99897	Srp14	protein_coding	signal recognition particle 14
ENSMUSG00000030761	0.00969698	4.38587	0.0109708	0.916581	0.99897	Myo7a	protein_coding	myosin VIIA
ENSMUSG00000027715	0.00700183	7.11463	0.010969	0.916588	0.99897	Ccna2	protein_coding	cyclin A2
ENSMUSG00000021067	0.00567783	6.24042	0.0109503	0.916659	0.99897	Sav1	protein_coding	salvador family WW domain containing 1
ENSMUSG00000045983	-0.00431489	10.0241	0.0109147	0.916794	0.99897	Eif4g1	protein_coding	eukaryotic translation initiation factor 4, gamma 1
ENSMUSG00000026034	-0.00608282	5.94403	0.0109031	0.916838	0.99897	Clk1	protein_coding	CDC-like kinase 1
ENSMUSG00000033068	0.0118561	3.73998	0.0108786	0.916931	0.99897	Entpd6	protein_coding	ectonucleoside triphosphate diphosphohydrolase 6
ENSMUSG00000045917	-0.014661	2.95989	0.0108536	0.917026	0.99897	Tmem268	protein_coding	transmembrane protein 268
ENSMUSG00000098387	0.133555	-0.360352	0.0108421	0.91707	0.99897	Pet117	protein_coding	PET117 homolog
ENSMUSG00000041203	-0.0048847	6.70178	0.0108053	0.91721	0.99897	Trir	protein_coding	telomerase RNA component interacting RNase
ENSMUSG00000029022	-0.0113293	3.79692	0.0107956	0.917247	0.99897	Miip	protein_coding	migration and invasion inhibitory protein
ENSMUSG00000040084	-0.0072753	6.28536	0.0107744	0.917328	0.99897	Bub1b	protein_coding	BUB1B, mitotic checkpoint serine/threonine kinase
ENSMUSG00000039114	-0.0202708	4.72175	0.0107077	0.917584	0.99897	Nrn1	protein_coding	neuritin 1
ENSMUSG00000033454	0.00632122	5.7455	0.0106888	0.917656	0.99897	Zbtb1	protein_coding	zinc finger and BTB domain containing 1
ENSMUSG00000028066	0.00813385	4.89204	0.0106566	0.91778	0.99897	Pmf1	protein_coding	polyamine-modulated factor 1
ENSMUSG00000026806	0.0126169	3.58194	0.010646	0.917821	0.99897	Ddx31	protein_coding	DEAD/H box helicase 31
ENSMUSG00000063047	-0.0197724	2.20703	0.0106222	0.917912	0.99897	Zfp780b	protein_coding	zinc finger protein 780B
ENSMUSG00000030663	-0.00511533	6.66885	0.0106065	0.917973	0.99897	1110004F10Rik	protein_coding	RIKEN cDNA 1110004F10 gene
ENSMUSG00000027134	-0.00704279	4.95477	0.010594	0.918021	0.99897	Lpcat4	protein_coding	lysophosphatidylcholine acyltransferase 4
ENSMUSG00000041268	0.010541	4.12974	0.010587	0.918048	0.99897	Dmxl2	protein_coding	Dmx-like 2
ENSMUSG00000032507	-0.0247319	1.19728	0.0105806	0.918072	0.99897	Fbxl2	protein_coding	F-box and leucine-rich repeat protein 2
ENSMUSG00000049536	-0.0150846	2.43162	0.0105788	0.918079	0.99897	Tceal1	protein_coding	transcription elongation factor A (SII)-like 1
ENSMUSG00000002052	0.00609412	7.59285	0.010524	0.918291	0.99897	Supt6	protein_coding	SPT6, histone chaperone and transcription elongation factor
ENSMUSG00000069844	0.0128563	3.3693	0.0105022	0.918375	0.99897	Sco1	protein_coding	SCO1 cytochrome c oxidase assembly protein
ENSMUSG00000024758	0.00444578	7.70297	0.0104995	0.918386	0.99897	Rtn3	protein_coding	reticulon 3
ENSMUSG00000040557	-0.0228154	1.51719	0.0104816	0.918455	0.99897	Mettl27	protein_coding	methyltransferase like 27
ENSMUSG00000049287	-0.0139579	2.55377	0.010478	0.918469	0.99897	Iba57	protein_coding	IBA57 homolog, iron-sulfur cluster assembly
ENSMUSG00000040028	-0.00497875	6.33357	0.0104742	0.918484	0.99897	Elavl1	protein_coding	ELAV (embryonic lethal, abnormal vision)-like 1 (Hu antigen R)
ENSMUSG00000070730	0.00816665	4.53772	0.0104291	0.918659	0.99897	Rmdn3	protein_coding	regulator of microtubule dynamics 3
ENSMUSG00000003068	-0.00520515	6.84466	0.0104278	0.918664	0.99897	Stk11	protein_coding	serine/threonine kinase 11
ENSMUSG00000021432	-0.012916	3.58527	0.0104273	0.918666	0.99897	Slc35b3	protein_coding	solute carrier family 35, member B3
ENSMUSG00000061607	0.00651717	6.09982	0.0103935	0.918798	0.99897	Mdc1	protein_coding	mediator of DNA damage checkpoint 1
ENSMUSG00000050088	-0.00605914	5.1014	0.0103606	0.918926	0.99897	1600012H06Rik	protein_coding	RIKEN cDNA 1600012H06 gene
ENSMUSG00000020246	0.00605	5.21615	0.0103222	0.919076	0.99897	Hcfc2	protein_coding	host cell factor C2
ENSMUSG00000025226	-0.0169414	2.01582	0.0103138	0.919108	0.99897	Fbxl15	protein_coding	F-box and leucine-rich repeat protein 15
ENSMUSG00000028936	-0.00554906	7.6492	0.0102515	0.919352	0.99897	Rpl22	protein_coding	ribosomal protein L22
ENSMUSG00000002731	0.0100655	3.95264	0.0102481	0.919366	0.99897	Prkra	protein_coding	protein kinase, interferon inducible double stranded RNA dependent activator
ENSMUSG00000017778	0.00607967	6.24744	0.0102241	0.91946	0.99897	Cox7c	protein_coding	cytochrome c oxidase subunit 7C
ENSMUSG00000058093	0.012189	3.14494	0.0101719	0.919665	0.99897	Zfp729b	protein_coding	zinc finger protein 729b
ENSMUSG00000031176	-0.00527757	6.50912	0.0101637	0.919697	0.99897	Dynlt3	protein_coding	dynein light chain Tctex-type 3
ENSMUSG00000027641	0.0081058	5.25592	0.0101478	0.91976	0.99897	Rbl1	protein_coding	RB transcriptional corepressor like 1
ENSMUSG00000037410	-0.00612028	6.17538	0.0101444	0.919773	0.99897	Tbc1d2b	protein_coding	TBC1 domain family, member 2B
ENSMUSG00000078484	0.0110174	3.57769	0.0101112	0.919904	0.99897
ENSMUSG00000046062	0.00571846	6.6123	0.0101015	0.919942	0.99897	Ppp1r15b	protein_coding	protein phosphatase 1, regulatory subunit 15B
ENSMUSG00000026355	-0.00445976	7.35673	0.0100886	0.919993	0.99897	Mcm6	protein_coding	minichromosome maintenance complex component 6
ENSMUSG00000025436	0.0222109	1.45327	0.0100816	0.920021	0.99897	Atp23	protein_coding	ATP23 metallopeptidase and ATP synthase assembly factor homolog
ENSMUSG00000059183	-0.0102939	3.856	0.0100664	0.920081	0.99897	Mtfmt	protein_coding	mitochondrial methionyl-tRNA formyltransferase
ENSMUSG00000031823	-0.00561175	5.47209	0.0100355	0.920204	0.99897	Zdhhc7	protein_coding	zinc finger, DHHC domain containing 7
ENSMUSG00000016541	0.00519528	6.88139	0.0100325	0.920215	0.99897	Atxn10	protein_coding	ataxin 10
ENSMUSG00000005774	0.0103673	3.79747	0.0100153	0.920284	0.99897	Rfx5	protein_coding	regulatory factor X, 5 (influences HLA class II expression)
ENSMUSG00000055835	0.0182751	2.38487	0.0100011	0.92034	0.99897	Zfp1	protein_coding	zinc finger protein 1
ENSMUSG00000058258	0.0102169	6.0544	0.00999286	0.920373	0.99897	Idi1	protein_coding	isopentenyl-diphosphate delta isomerase
ENSMUSG00000041782	0.0489164	0.352341	0.00999262	0.920374	0.99897	Lad1	protein_coding	ladinin
ENSMUSG00000029153	0.0236039	1.01791	0.0099865	0.920398	0.99897	Ociad2	protein_coding	OCIA domain containing 2
ENSMUSG00000042670	-0.0123062	3.81492	0.00998195	0.920416	0.99897	Immp1l	protein_coding	IMP1 inner mitochondrial membrane peptidase-like (S. cerevisiae)
ENSMUSG00000026836	-0.00532705	5.83411	0.00998101	0.92042	0.99897	Acvr1	protein_coding	activin A receptor, type 1
ENSMUSG00000073468	-0.00839357	4.80404	0.00996366	0.920489	0.99897	Sft2d1	protein_coding	SFT2 domain containing 1
ENSMUSG00000038152	-0.0347267	0.421149	0.009944	0.920567	0.99897	5033430I15Rik	lncRNA	RIKEN cDNA 5033430I15 gene
ENSMUSG00000071180	-0.0059619	6.78289	0.00990302	0.92073	0.99897	Smim15	protein_coding	small integral membrane protein 15
ENSMUSG00000033004	-0.00579663	7.00148	0.00988384	0.920807	0.99897	Mycbp2	protein_coding	MYC binding protein 2, E3 ubiquitin protein ligase
ENSMUSG00000024181	-0.00704928	5.29943	0.00988165	0.920816	0.99897	Mrpl28	protein_coding	mitochondrial ribosomal protein L28
ENSMUSG00000000682	0.0328021	1.7243	0.00985832	0.920909	0.99897	Cd52	protein_coding	CD52 antigen
ENSMUSG00000014164	0.0297232	0.117359	0.00984297	0.92097	0.99897	Klhl3	protein_coding	kelch-like 3
ENSMUSG00000017831	0.00587894	6.285	0.00978121	0.921218	0.99897	Rab5a	protein_coding	RAB5A, member RAS oncogene family
ENSMUSG00000044734	0.0373514	2.73501	0.00977451	0.921245	0.99897	Serpinb1a	protein_coding	serine (or cysteine) peptidase inhibitor, clade B, member 1a
ENSMUSG00000027613	-0.00507146	6.99225	0.0097374	0.921394	0.99897	Eif6	protein_coding	eukaryotic translation initiation factor 6
ENSMUSG00000026179	-0.00869272	4.47617	0.00967798	0.921633	0.99897	Pnkd	protein_coding	paroxysmal nonkinesiogenic dyskinesia
ENSMUSG00000038552	-0.00914037	4.00464	0.00966415	0.921689	0.99897	Fndc4	protein_coding	fibronectin type III domain containing 4
ENSMUSG00000006333	-0.00429361	9.35349	0.00966109	0.921701	0.99897	Rps9	protein_coding	ribosomal protein S9
ENSMUSG00000020922	-0.00563956	5.8468	0.00962846	0.921833	0.99897	Lsm12	protein_coding	LSM12 homolog
ENSMUSG00000085675	-0.0326259	0.114338	0.00961252	0.921898	0.99897	Gm12022	lncRNA	predicted gene 12022
ENSMUSG00000024767	-0.00510937	6.52877	0.00960295	0.921937	0.99897	Otub1	protein_coding	OTU domain, ubiquitin aldehyde binding 1
ENSMUSG00000019813	0.0137563	2.90211	0.00959183	0.921982	0.99897	Cep57l1	protein_coding	centrosomal protein 57-like 1
ENSMUSG00000040483	0.0242634	1.00293	0.00956327	0.922097	0.99897	Xaf1	protein_coding	XIAP associated factor 1
ENSMUSG00000047514	-0.00568207	6.07157	0.00956112	0.922106	0.99897	Tspyl1	protein_coding	testis-specific protein, Y-encoded-like 1
ENSMUSG00000031422	0.00429108	8.55894	0.0095465	0.922166	0.99897	Morf4l2	protein_coding	mortality factor 4 like 2
ENSMUSG00000035847	-0.00815973	5.7926	0.00953395	0.922217	0.99897	Ids	protein_coding	iduronate 2-sulfatase
ENSMUSG00000056698	0.0125231	2.97062	0.00953289	0.922221	0.99897	Elmod3	protein_coding	ELMO/CED-12 domain containing 3
ENSMUSG00000044949	0.00938629	3.70477	0.00951114	0.922309	0.99897	Ubtd2	protein_coding	ubiquitin domain containing 2
ENSMUSG00000064068	-0.00691923	4.98435	0.00951012	0.922314	0.99897	Mtx1	protein_coding	metaxin 1
ENSMUSG00000034205	0.0123198	8.83561	0.00940822	0.92273	0.99897	Loxl2	protein_coding	lysyl oxidase-like 2
ENSMUSG00000036885	0.024918	1.88718	0.00940347	0.922749	0.99897	Arhgef26	protein_coding	Rho guanine nucleotide exchange factor (GEF) 26
ENSMUSG00000007029	-0.00439549	7.53311	0.00939557	0.922781	0.99897	Vars	protein_coding	valyl-tRNA synthetase
ENSMUSG00000037204	0.00851697	4.39416	0.00939065	0.922802	0.99897	Atg101	protein_coding	autophagy related 101
ENSMUSG00000032782	0.00762131	4.08969	0.0093488	0.922973	0.99897	Cntrob	protein_coding	centrobin, centrosomal BRCA2 interacting protein
ENSMUSG00000033799	-0.00520666	5.97387	0.00934718	0.92298	0.99897	Tasor2	protein_coding	transcription activation suppressor family member 2
ENSMUSG00000013495	-0.0108161	3.47223	0.00933839	0.923016	0.99897	Tmem175	protein_coding	transmembrane protein 175
ENSMUSG00000029925	-0.0256183	1.85268	0.00933459	0.923032	0.99897	Tbxas1	protein_coding	thromboxane A synthase 1, platelet
ENSMUSG00000030830	-0.0248546	2.94246	0.00931034	0.923131	0.99897	Itgal	protein_coding	integrin alpha L
ENSMUSG00000105565	-0.0298851	0.0764836	0.00929985	0.923175	0.99897	Gm43566	lncRNA	predicted gene 43566
ENSMUSG00000032826	0.0133535	3.77851	0.00926967	0.923299	0.99897	Ank2	protein_coding	ankyrin 2, brain
ENSMUSG00000038936	0.00627437	5.19708	0.00926217	0.92333	0.99897	Sccpdh	protein_coding	saccharopine dehydrogenase (putative)
ENSMUSG00000042050	0.0109273	3.43307	0.00923207	0.923454	0.99897	Dync2i1	protein_coding	dynein 2 intermediate chain 1
ENSMUSG00000031974	-0.00742768	5.39696	0.00919324	0.923615	0.99897	Abcb10	protein_coding	ATP-binding cassette, sub-family B (MDR/TAP), member 10
ENSMUSG00000038644	0.00540202	5.94377	0.00918929	0.923631	0.99897	Pold1	protein_coding	polymerase (DNA directed), delta 1, catalytic subunit
ENSMUSG00000026869	-0.00528617	6.58582	0.00917626	0.923685	0.99897	Psmd5	protein_coding	proteasome (prosome, macropain) 26S subunit, non-ATPase, 5
ENSMUSG00000026604	-0.00836936	6.85384	0.00915137	0.923788	0.99897	Ptpn14	protein_coding	protein tyrosine phosphatase, non-receptor type 14
ENSMUSG00000066000	0.0318308	0.564737	0.00912187	0.923911	0.99897	Zfp979	protein_coding	zinc finger protein 979
ENSMUSG00000086429	-0.0152858	2.60631	0.00911503	0.923939	0.99897	Gt(ROSA)26Sor	lncRNA	gene trap ROSA 26, Philippe Soriano
ENSMUSG00000021265	-0.0212112	1.47142	0.00909502	0.924023	0.99897	Slc25a29	protein_coding	solute carrier family 25 (mitochondrial carrier, palmitoylcarnitine transporter), member 29
ENSMUSG00000067547	0.027482	0.920099	0.00906769	0.924137	0.99897	Gm7666	transcribed_processed_pseudogene	predicted pseudogene 7666
ENSMUSG00000035506	-0.0233536	0.947626	0.00902112	0.924331	0.99897	Slc12a8	protein_coding	solute carrier family 12 (potassium/chloride transporters), member 8
ENSMUSG00000072763	-0.0316822	-0.120434	0.00901182	0.92437	0.99897	5430403G16Rik	protein_coding	RIKEN cDNA 5430403G16 gene
ENSMUSG00000059248	0.00454815	7.69619	0.00894539	0.924648	0.99897	Septin9	protein_coding	septin 9
ENSMUSG00000039763	0.0312519	0.978951	0.00893882	0.924676	0.99897	Dnajc28	protein_coding	DnaJ heat shock protein family (Hsp40) member C28
ENSMUSG00000022951	0.007233	5.37908	0.00893069	0.92471	0.99897	Rcan1	protein_coding	regulator of calcineurin 1
ENSMUSG00000029725	0.0101419	3.55595	0.00887541	0.924943	0.99897	Ppp1r35	protein_coding	protein phosphatase 1, regulatory subunit 35
ENSMUSG00000039157	0.0120879	3.33542	0.00886882	0.924971	0.99897	Fam102a	protein_coding	family with sequence similarity 102, member A
ENSMUSG00000031969	-0.00822338	4.22557	0.00885655	0.925022	0.99897	Acad8	protein_coding	acyl-Coenzyme A dehydrogenase family, member 8
ENSMUSG00000024959	0.00679581	4.64839	0.0088399	0.925093	0.99897	Bad	protein_coding	BCL2-associated agonist of cell death
ENSMUSG00000038342	0.00767586	6.19725	0.00883694	0.925105	0.99897	Mlxip	protein_coding	MLX interacting protein
ENSMUSG00000009079	-0.0041298	7.60752	0.00883497	0.925113	0.99897	Ewsr1	protein_coding	Ewing sarcoma breakpoint region 1
ENSMUSG00000044562	-0.0601956	0.819437	0.00879656	0.925276	0.99897	Rasip1	protein_coding	Ras interacting protein 1
ENSMUSG00000029910	-0.00662065	6.02815	0.00879582	0.925279	0.99897	Mad2l1	protein_coding	MAD2 mitotic arrest deficient-like 1
ENSMUSG00000021572	-0.0126592	2.92888	0.00878761	0.925314	0.99897	Cep72	protein_coding	centrosomal protein 72
ENSMUSG00000036810	0.00591576	5.42058	0.00878532	0.925324	0.99897	Cnep1r1	protein_coding	CTD nuclear envelope phosphatase 1 regulatory subunit 1
ENSMUSG00000029335	0.0386134	0.33689	0.00878129	0.925341	0.99897	Bmp3	protein_coding	bone morphogenetic protein 3
ENSMUSG00000041734	-0.00592725	8.44943	0.00876688	0.925402	0.99897	Kirrel	protein_coding	kirre like nephrin family adhesion molecule 1
ENSMUSG00000024371	-0.0338378	0.538307	0.00876378	0.925415	0.99897	C2	protein_coding	complement component 2 (within H-2S)
ENSMUSG00000025993	-0.0268688	2.62611	0.00875753	0.925441	0.99897	Slc40a1	protein_coding	solute carrier family 40 (iron-regulated transporter), member 1
ENSMUSG00000033147	-0.0117202	3.1308	0.00874406	0.925499	0.99897	Slc22a15	protein_coding	solute carrier family 22 (organic anion/cation transporter), member 15
ENSMUSG00000042340	-0.0208549	1.44926	0.00871162	0.925637	0.99897	Ctf1	protein_coding	cardiotrophin 1
ENSMUSG00000021707	-0.00584752	4.80215	0.00869313	0.925715	0.99897	Dhfr	protein_coding	dihydrofolate reductase
ENSMUSG00000047037	-0.00783297	4.54856	0.00869126	0.925723	0.99897	Nipa1	protein_coding	non imprinted in Prader-Willi/Angelman syndrome 1 homolog (human)
ENSMUSG00000098789	0.017103	2.02206	0.00867795	0.92578	0.99897	Jmjd7	protein_coding	jumonji domain containing 7
ENSMUSG00000031592	0.00449816	6.5656	0.00860032	0.926112	0.99897	Pcm1	protein_coding	pericentriolar material 1
ENSMUSG00000028587	0.010505	3.65721	0.00856889	0.926247	0.99897	Orc1	protein_coding	origin recognition complex, subunit 1
ENSMUSG00000033009	-0.00568397	5.23311	0.00854932	0.926331	0.99897	Ogfod1	protein_coding	2-oxoglutarate and iron-dependent oxygenase domain containing 1
ENSMUSG00000022415	-0.0286641	0.714748	0.00854659	0.926342	0.99897	Syngr1	protein_coding	synaptogyrin 1
ENSMUSG00000051185	0.0078132	4.16513	0.00853653	0.926386	0.99897	Fam174a	protein_coding	family with sequence similarity 174, member A
ENSMUSG00000038324	-0.00470966	7.25907	0.00851871	0.926462	0.99897	Trpc4ap	protein_coding	transient receptor potential cation channel, subfamily C, member 4 associated protein
ENSMUSG00000007812	-0.00595929	4.92169	0.00849281	0.926574	0.99897	Zfp655	protein_coding	zinc finger protein 655
ENSMUSG00000035351	-0.010582	4.00214	0.00848258	0.926618	0.99897	Nup37	protein_coding	nucleoporin 37
ENSMUSG00000020460	-0.00474238	8.62083	0.00846548	0.926692	0.99897	Rps27a	protein_coding	ribosomal protein S27A
ENSMUSG00000029097	-0.0100867	3.29897	0.0084572	0.926727	0.99897	Trmt44	protein_coding	tRNA methyltransferase 44
ENSMUSG00000041445	-0.0414601	0.236093	0.00843002	0.926845	0.99897	Mmrn2	protein_coding	multimerin 2
ENSMUSG00000061143	-0.00985023	3.45707	0.00840913	0.926935	0.99897	Maml3	protein_coding	mastermind like transcriptional coactivator 3
ENSMUSG00000070709	-0.0147726	2.48145	0.00840123	0.92697	0.99897	Zfp974	protein_coding	zinc finger protein 974
ENSMUSG00000061518	-0.00441895	6.55227	0.00838495	0.92704	0.99897	Cox5b	protein_coding	cytochrome c oxidase subunit 5B
ENSMUSG00000028411	-0.0076498	4.01523	0.00838402	0.927044	0.99897	Aptx	protein_coding	aprataxin
ENSMUSG00000042293	-0.0261313	0.980242	0.00831456	0.927346	0.99897	Gm5617	protein_coding	predicted gene 5617
ENSMUSG00000033099	0.00598113	4.92881	0.00831168	0.927359	0.99897	Nol12	protein_coding	nucleolar protein 12
ENSMUSG00000060735	0.0216021	1.48209	0.0082988	0.927415	0.99897	Rxfp3	protein_coding	relaxin family peptide receptor 3
ENSMUSG00000033326	0.00435529	6.55871	0.00827739	0.927508	0.99897	Kdm4a	protein_coding	lysine (K)-specific demethylase 4A
ENSMUSG00000036208	0.00697621	4.50278	0.00815164	0.92806	0.99897	Nepro	protein_coding	nucleolus and neural progenitor protein
ENSMUSG00000029162	0.0179302	1.56284	0.00811848	0.928206	0.99897	Khk	protein_coding	ketohexokinase
ENSMUSG00000021621	0.00760872	4.59805	0.00806962	0.928421	0.99897	Zcchc9	protein_coding	zinc finger, CCHC domain containing 9
ENSMUSG00000040859	-0.00708912	5.22633	0.00805208	0.928499	0.99897	Bsdc1	protein_coding	BSD domain containing 1
ENSMUSG00000020868	-0.00693322	4.624	0.00803535	0.928573	0.99897	Xylt2	protein_coding	xylosyltransferase II
ENSMUSG00000053128	0.00526313	6.50594	0.00801464	0.928665	0.99897	Rnf26	protein_coding	ring finger protein 26
ENSMUSG00000020917	0.00564675	7.76859	0.00800176	0.928722	0.99897	Acly	protein_coding	ATP citrate lyase
ENSMUSG00000017715	0.00543692	6.49905	0.00798448	0.928799	0.99897	Pgs1	protein_coding	phosphatidylglycerophosphate synthase 1
ENSMUSG00000030960	0.0134881	3.29163	0.00797941	0.928822	0.99897	Eef1akmt2	protein_coding	EEF1A lysine methyltransferase 2
ENSMUSG00000100131	0.0200118	3.69409	0.00793897	0.929002	0.99897	Gm28439	unprocessed_pseudogene	predicted gene 28439
ENSMUSG00000031875	-0.00494014	5.8439	0.00792364	0.92907	0.99897	Cmtm3	protein_coding	CKLF-like MARVEL transmembrane domain containing 3
ENSMUSG00000037958	-0.00699957	4.86729	0.00790547	0.929151	0.99897	Nsrp1	protein_coding	nuclear speckle regulatory protein 1
ENSMUSG00000020691	-0.0103871	3.52873	0.00789033	0.929219	0.99897	Mettl2	protein_coding	methyltransferase like 2
ENSMUSG00000057554	-0.00500744	5.81639	0.00787527	0.929286	0.99897	Lgals8	protein_coding	lectin, galactose binding, soluble 8
ENSMUSG00000027940	-0.0037022	9.22989	0.00785451	0.929379	0.99897	Tpm3	protein_coding	tropomyosin 3, gamma
ENSMUSG00000030888	-0.0048843	5.67931	0.00780001	0.929624	0.99897	Rrp8	protein_coding	ribosomal RNA processing 8
ENSMUSG00000069539	0.00606852	5.49427	0.00773481	0.929918	0.99897	Scyl2	protein_coding	SCY1-like 2 (S. cerevisiae)
ENSMUSG00000002343	-0.00743276	3.98004	0.00772077	0.929982	0.99897	Armc6	protein_coding	armadillo repeat containing 6
ENSMUSG00000031871	0.0503892	3.68568	0.00771623	0.930002	0.99897	Cdh5	protein_coding	cadherin 5
ENSMUSG00000024505	0.021888	1.29681	0.00771058	0.930028	0.99897	Dtwd2	protein_coding	DTW domain containing 2
ENSMUSG00000052248	-0.0291814	0.378982	0.00769005	0.930121	0.99897	Zeb2os	lncRNA	zinc finger E-box binding homeobox 2, opposite strand
ENSMUSG00000025266	0.00509607	6.51187	0.00768631	0.930138	0.99897	Gnl3l	protein_coding	guanine nucleotide binding protein-like 3 (nucleolar)-like
ENSMUSG00000063802	-0.00637872	4.90871	0.00760553	0.930505	0.99897	Hspbp1	protein_coding	HSPA (heat shock 70kDa) binding protein, cytoplasmic cochaperone 1
ENSMUSG00000098557	0.0160423	4.79382	0.00759489	0.930553	0.99897	Kctd12	protein_coding	potassium channel tetramerisation domain containing 12
ENSMUSG00000051695	-0.00392367	8.3249	0.00758097	0.930617	0.99897	Pcbp1	protein_coding	poly(rC) binding protein 1
ENSMUSG00000021234	-0.0268937	0.429222	0.00757294	0.930654	0.99897	Fam161b	protein_coding	family with sequence similarity 161, member B
ENSMUSG00000029480	0.00596561	5.22131	0.0075654	0.930688	0.99897	Dhx37	protein_coding	DEAH (Asp-Glu-Ala-His) box polypeptide 37
ENSMUSG00000025217	-0.0064321	4.50512	0.00755645	0.930729	0.99897	Btrc	protein_coding	beta-transducin repeat containing protein
ENSMUSG00000101970	0.00950578	3.28429	0.00754235	0.930793	0.99897	Chaserr	lncRNA	CHD2 adjacent suppressive regulatory RNA
ENSMUSG00000038070	0.00936694	4.12511	0.00753914	0.930808	0.99897	Cntln	protein_coding	centlein, centrosomal protein
ENSMUSG00000034765	0.00563237	5.62954	0.00751936	0.930899	0.99897	Dusp5	protein_coding	dual specificity phosphatase 5
ENSMUSG00000030400	0.00627667	4.65334	0.00751845	0.930903	0.99897	Ercc2	protein_coding	excision repair cross-complementing rodent repair deficiency, complementation group 2
ENSMUSG00000033152	-0.0133649	2.40597	0.00751361	0.930925	0.99897	Podxl2	protein_coding	podocalyxin-like 2
ENSMUSG00000055435	0.00618245	5.97311	0.00750691	0.930956	0.99897	Maf	protein_coding	avian musculoaponeurotic fibrosarcoma oncogene homolog
ENSMUSG00000028444	0.0178609	1.76143	0.00748361	0.931063	0.99897	Cntfr	protein_coding	ciliary neurotrophic factor receptor
ENSMUSG00000029386	-0.0107352	3.10675	0.00748134	0.931073	0.99897
ENSMUSG00000058690	0.00437496	6.22537	0.00747435	0.931105	0.99897	Ccser2	protein_coding	coiled-coil serine rich 2
ENSMUSG00000058076	-0.0045207	6.34098	0.0074645	0.931151	0.99897	Sdhc	protein_coding	succinate dehydrogenase complex, subunit C, integral membrane protein
ENSMUSG00000048924	0.0234368	0.819313	0.00746087	0.931167	0.99897	Ccdc125	protein_coding	coiled-coil domain containing 125
ENSMUSG00000097414	0.0235612	0.669313	0.0074393	0.931267	0.99897	B130046B21Rik	lncRNA	RIKEN cDNA B130046B21 gene
ENSMUSG00000031997	-0.0220757	1.62969	0.00741201	0.931392	0.99897	Trpc6	protein_coding	transient receptor potential cation channel, subfamily C, member 6
ENSMUSG00000074576	-0.0124482	3.64537	0.00737247	0.931575	0.99897	Mocs3	protein_coding	molybdenum cofactor synthesis 3
ENSMUSG00000027435	0.0287325	3.6835	0.00732616	0.93179	0.99897	Cd93	protein_coding	CD93 antigen
ENSMUSG00000019944	-0.0108049	2.6978	0.00731548	0.93184	0.99897	Rhobtb1	protein_coding	Rho-related BTB domain containing 1
ENSMUSG00000023089	-0.00546513	4.75004	0.00731414	0.931846	0.99897	Ndufa5	protein_coding	NADH:ubiquinone oxidoreductase subunit A5
ENSMUSG00000107019	-0.0180385	1.80347	0.00730248	0.9319	0.99897	Gm43682	TEC	predicted gene 43682
ENSMUSG00000024943	-0.00488111	6.03756	0.00729758	0.931923	0.99897	Smc5	protein_coding	structural maintenance of chromosomes 5
ENSMUSG00000035666	-0.00500686	5.9381	0.00726679	0.932066	0.99897	Gtf3c4	protein_coding	general transcription factor IIIC, polypeptide 4
ENSMUSG00000072964	0.00723772	4.36537	0.00726529	0.932073	0.99897	Bhlhb9	protein_coding	basic helix-loop-helix domain containing, class B9
ENSMUSG00000085457	0.0163993	1.92796	0.00726158	0.932091	0.99897	1110046J04Rik	lncRNA	RIKEN cDNA 1110046J04 gene
ENSMUSG00000001053	-0.0220598	1.67757	0.00725901	0.932103	0.99897	N4bp3	protein_coding	NEDD4 binding protein 3
ENSMUSG00000072115	0.0140398	2.13472	0.0072574	0.93211	0.99897	Ang	protein_coding	angiogenin, ribonuclease, RNase A family, 5
ENSMUSG00000066057	-0.016777	1.63304	0.00723532	0.932213	0.99897	Gm1976	lncRNA	predicted gene 1976
ENSMUSG00000033253	-0.00685374	5.13725	0.00723319	0.932223	0.99897	Szt2	protein_coding	SZT2 subunit of KICSTOR complex
ENSMUSG00000001021	0.0283483	0.349241	0.00722081	0.932281	0.99897	S100a3	protein_coding	S100 calcium binding protein A3
ENSMUSG00000063410	0.00427059	6.47218	0.0072199	0.932285	0.99897	Stk24	protein_coding	serine/threonine kinase 24
ENSMUSG00000071796	0.00537396	4.83307	0.00721978	0.932286	0.99897	6820431F20Rik	transcribed_unprocessed_pseudogene	RIKEN cDNA 6820431F20 gene
ENSMUSG00000024302	-0.0079458	4.92815	0.00721561	0.932305	0.99897	Dtna	protein_coding	dystrobrevin alpha
ENSMUSG00000078768	-0.0193648	1.32307	0.00718992	0.932426	0.99897	Zfp566	protein_coding	zinc finger protein 566
ENSMUSG00000027288	-0.00408372	7.95307	0.00718301	0.932458	0.99897	Zfp106	protein_coding	zinc finger protein 106
ENSMUSG00000040225	0.00455155	8.44471	0.00717515	0.932495	0.99897	Prrc2c	protein_coding	proline-rich coiled-coil 2C
ENSMUSG00000097503	0.024346	0.599237	0.00716829	0.932527	0.99897	3110045C21Rik	lncRNA	RIKEN cDNA 3110045C21 gene
ENSMUSG00000032288	0.0058103	5.14368	0.00714179	0.932652	0.99897	Imp3	protein_coding	IMP3, U3 small nucleolar ribonucleoprotein
ENSMUSG00000059540	-0.0216764	0.955188	0.00712887	0.932712	0.99897	Tcea2	protein_coding	transcription elongation factor A (SII), 2
ENSMUSG00000003458	0.00391449	7.24321	0.00711333	0.932786	0.99897	Ncstn	protein_coding	nicastrin
ENSMUSG00000052299	0.00436555	6.56059	0.00711256	0.932789	0.99897	Ltn1	protein_coding	listerin E3 ubiquitin protein ligase 1
ENSMUSG00000085156	-0.0103843	3.20946	0.00710097	0.932844	0.99897	Snhg15	lncRNA	small nucleolar RNA host gene 15
ENSMUSG00000003360	-0.00370933	7.29956	0.00709628	0.932866	0.99897	Ddx23	protein_coding	DEAD box helicase 23
ENSMUSG00000020808	-0.00689028	5.16825	0.00709183	0.932887	0.99897	Pimreg	protein_coding	PICALM interacting mitotic regulator
ENSMUSG00000102191	0.206185	-0.0878245	0.00708924	0.932899	0.99897	Gm36569	lncRNA	predicted gene, 36569
ENSMUSG00000009076	0.0117577	2.7733	0.00707917	0.932947	0.99897	Zmat5	protein_coding	zinc finger, matrin type 5
ENSMUSG00000048720	-0.00867375	3.93168	0.0070609	0.933033	0.99897	Tbc1d12	protein_coding	TBC1D12: TBC1 domain family, member 12
ENSMUSG00000064215	-0.00561851	5.85379	0.00705011	0.933084	0.99897	Ifi27	protein_coding	interferon, alpha-inducible protein 27
ENSMUSG00000019302	-0.00456172	6.22613	0.00703621	0.93315	0.99897	Atp6v0a1	protein_coding	ATPase, H+ transporting, lysosomal V0 subunit A1
ENSMUSG00000000627	0.0288236	0.967988	0.00703064	0.933177	0.99897	Sema4f	protein_coding	sema domain, immunoglobulin domain (Ig), TM domain, and short cytoplasmic domain
ENSMUSG00000024816	0.0040844	6.64254	0.00702965	0.933181	0.99897	Frmd8	protein_coding	FERM domain containing 8
ENSMUSG00000002233	0.00409828	8.28863	0.00702388	0.933209	0.99897	Rhoc	protein_coding	ras homolog family member C
ENSMUSG00000032324	0.00414825	7.13939	0.00701701	0.933241	0.99897	Tspan3	protein_coding	tetraspanin 3
ENSMUSG00000020424	-0.00868726	3.77835	0.00700012	0.933321	0.99897	Castor1	protein_coding	cytosolic arginine sensor for mTORC1 subunit 1
ENSMUSG00000021687	-0.00480462	5.66847	0.00699877	0.933328	0.99897	Scamp1	protein_coding	secretory carrier membrane protein 1
ENSMUSG00000000958	0.0199171	1.99607	0.00699734	0.933335	0.99897	Slc7a7	protein_coding	solute carrier family 7 (cationic amino acid transporter, y+ system), member 7
ENSMUSG00000104565	-0.0186814	1.60284	0.00698551	0.933391	0.99897
ENSMUSG00000013858	0.00383344	7.31161	0.0069836	0.9334	0.99897	Tmem259	protein_coding	transmembrane protein 259
ENSMUSG00000020803	-0.00422777	6.28407	0.00697416	0.933445	0.99897	Txndc17	protein_coding	thioredoxin domain containing 17
ENSMUSG00000047045	-0.00556185	5.79817	0.00696988	0.933465	0.99897	Tmem164	protein_coding	transmembrane protein 164
ENSMUSG00000035234	0.01215	2.72993	0.00695726	0.933525	0.99897	Abraxas1	protein_coding	BRCA1 A complex subunit
ENSMUSG00000049128	0.0438727	-0.267548	0.00693996	0.933608	0.99897	Ivl	protein_coding	involucrin
ENSMUSG00000040061	0.0252076	1.32136	0.00693848	0.933615	0.99897	Plcb2	protein_coding	phospholipase C, beta 2
ENSMUSG00000038497	-0.00583882	5.52357	0.00693232	0.933644	0.99897	Tmco3	protein_coding	transmembrane and coiled-coil domains 3
ENSMUSG00000029093	-0.0119134	3.39151	0.00692587	0.933675	0.99897	Sorcs2	protein_coding	sortilin-related VPS10 domain containing receptor 2
ENSMUSG00000024926	0.00661854	4.36964	0.00691168	0.933743	0.99897	Kat5	protein_coding	K(lysine) acetyltransferase 5
ENSMUSG00000041199	0.00869522	3.33129	0.00689903	0.933804	0.99897	Rpusd1	protein_coding	RNA pseudouridylate synthase domain containing 1
ENSMUSG00000026511	-0.0040298	6.45324	0.00688089	0.93389	0.99897	Srp9	protein_coding	signal recognition particle 9
ENSMUSG00000015747	0.00939331	3.69222	0.00686001	0.933991	0.99897	Vps45	protein_coding	vacuolar protein sorting 45
ENSMUSG00000058546	-0.00362402	9.30911	0.00685774	0.934001	0.99897	Rpl23a	protein_coding	ribosomal protein L23A
ENSMUSG00000036934	-0.00884466	4.50381	0.00685615	0.934009	0.99897	4921524J17Rik	protein_coding	RIKEN cDNA 4921524J17 gene
ENSMUSG00000007805	-0.0122578	4.21321	0.00685209	0.934029	0.99897	Twist2	protein_coding	twist basic helix-loop-helix transcription factor 2
ENSMUSG00000100370	0.00958273	3.12456	0.00684769	0.93405	0.99897
ENSMUSG00000062352	0.00605919	4.66616	0.00682269	0.93417	0.99897	Itgb1bp1	protein_coding	integrin beta 1 binding protein 1
ENSMUSG00000038612	0.00355918	7.53653	0.00681555	0.934204	0.99897	Mcl1	protein_coding	myeloid cell leukemia sequence 1
ENSMUSG00000039356	0.006031	4.73532	0.00680653	0.934248	0.99897	Exosc2	protein_coding	exosome component 2
ENSMUSG00000021962	0.00549274	5.06916	0.00680058	0.934276	0.99897	Dcp1a	protein_coding	decapping mRNA 1A
ENSMUSG00000031402	0.00486325	5.83218	0.00679433	0.934307	0.99897	Mpp1	protein_coding	membrane protein, palmitoylated
ENSMUSG00000038884	0.00862383	3.6207	0.00676405	0.934453	0.99897	Shfl	protein_coding	shiftless antiviral inhibitor of ribosomal frameshifting
ENSMUSG00000021681	-0.00612212	5.64183	0.0067568	0.934488	0.99897	Aggf1	protein_coding	angiogenic factor with G patch and FHA domains 1
ENSMUSG00000020694	0.00500483	5.8336	0.00674021	0.934568	0.99897	Tlk2	protein_coding	tousled-like kinase 2 (Arabidopsis)
ENSMUSG00000019158	0.00518363	4.85458	0.00673576	0.93459	0.99897	Tmem160	protein_coding	transmembrane protein 160
ENSMUSG00000083111	0.0239124	0.402075	0.00669527	0.934786	0.99897	Gm14421	unprocessed_pseudogene	predicted gene 14421
ENSMUSG00000039656	-0.00544064	5.18894	0.00667463	0.934887	0.99897	Rxrb	protein_coding	retinoid X receptor beta
ENSMUSG00000059089	0.0358572	0.861426	0.00665224	0.934996	0.99897	Fcgr4	protein_coding	Fc receptor, IgG, low affinity IV
ENSMUSG00000021365	0.0104567	7.25935	0.00664939	0.935009	0.99897	Nedd9	protein_coding	neural precursor cell expressed, developmentally down-regulated gene 9
ENSMUSG00000027170	0.00389034	6.76168	0.00664633	0.935024	0.99897	Eif3m	protein_coding	eukaryotic translation initiation factor 3, subunit M
ENSMUSG00000025104	0.0148427	4.01352	0.00662972	0.935105	0.99897	Hdgfl3	protein_coding	HDGF like 3
ENSMUSG00000024960	-0.00357708	7.64781	0.00662047	0.935151	0.99897	Plcb3	protein_coding	phospholipase C, beta 3
ENSMUSG00000048458	-0.00946481	4.37986	0.00660024	0.93525	0.99897	Inka2	protein_coding	inka box actin regulator 2
ENSMUSG00000019194	-0.00953183	3.96533	0.00658495	0.935324	0.99897	Scn1b	protein_coding	sodium channel, voltage-gated, type I, beta
ENSMUSG00000026116	0.00398132	6.81744	0.0065707	0.935394	0.99897	Tmem131	protein_coding	transmembrane protein 131
ENSMUSG00000087177	0.0241023	0.941101	0.0065603	0.935445	0.99897	E130307A14Rik	lncRNA	RIKEN cDNA E130307A14 gene
ENSMUSG00000026914	-0.00375749	6.72961	0.00655568	0.935468	0.99897	Psmd14	protein_coding	proteasome (prosome, macropain) 26S subunit, non-ATPase, 14
ENSMUSG00000087172	0.0248423	0.264654	0.00654655	0.935513	0.99897	Gm12153	lncRNA	predicted gene 12153
ENSMUSG00000002107	0.00369655	6.92452	0.00654531	0.935519	0.99897	Celf2	protein_coding	CUGBP, Elav-like family member 2
ENSMUSG00000057541	-0.0048931	5.26695	0.00652734	0.935607	0.99897	Pus7	protein_coding	pseudouridylate synthase 7
ENSMUSG00000032477	-0.00498876	5.42402	0.0065256	0.935616	0.99897	Cdc25a	protein_coding	cell division cycle 25A
ENSMUSG00000095325	0.0127585	2.74878	0.00651679	0.935659	0.99897	Zfp870	protein_coding	zinc finger protein 870
ENSMUSG00000040329	0.0261401	0.667408	0.00651204	0.935683	0.99897	Il7	protein_coding	interleukin 7
ENSMUSG00000070873	-0.0270232	0.515617	0.00651014	0.935692	0.99897	Lilra5	protein_coding	leukocyte immunoglobulin-like receptor, subfamily A (with TM domain), member 5
ENSMUSG00000037731	-0.0246684	0.741031	0.00650413	0.935722	0.99897	Themis2	protein_coding	thymocyte selection associated family member 2
ENSMUSG00000033697	0.00867212	3.58136	0.00650259	0.935729	0.99897	Arhgap39	protein_coding	Rho GTPase activating protein 39
ENSMUSG00000021731	-0.00602151	5.06252	0.00648464	0.935818	0.99897	Mrps30	protein_coding	mitochondrial ribosomal protein S30
ENSMUSG00000105950	0.023618	0.298973	0.00645935	0.935943	0.99897	Gm43679	TEC	predicted gene 43679
ENSMUSG00000074781	0.00378296	6.97883	0.00645489	0.935965	0.99897	Ube2n	protein_coding	ubiquitin-conjugating enzyme E2N
ENSMUSG00000034154	-0.00526568	5.40818	0.00643469	0.936065	0.99897	Ino80	protein_coding	INO80 complex subunit
ENSMUSG00000028389	0.0111821	3.14841	0.0064277	0.9361	0.99897	Zfp37	protein_coding	zinc finger protein 37
ENSMUSG00000021066	-0.0106385	2.55421	0.00640486	0.936213	0.99897	Atl1	protein_coding	atlastin GTPase 1
ENSMUSG00000014245	-0.0105438	2.82082	0.00640262	0.936224	0.99897	Pigl	protein_coding	phosphatidylinositol glycan anchor biosynthesis, class L
ENSMUSG00000029924	-0.00477007	5.3849	0.00634117	0.93653	0.99897	Slc37a3	protein_coding	solute carrier family 37 (glycerol-3-phosphate transporter), member 3
ENSMUSG00000091931	0.0163567	2.30385	0.00631961	0.936638	0.99897	Gon7	protein_coding	GON7 subunit of KEOPS complex
ENSMUSG00000042520	0.00362092	7.88474	0.00631595	0.936656	0.99897	Ubap2l	protein_coding	ubiquitin-associated protein 2-like
ENSMUSG00000075590	-0.00965274	3.08405	0.00629824	0.936745	0.99897	Nrbp2	protein_coding	nuclear receptor binding protein 2
ENSMUSG00000060716	0.0250576	1.47475	0.00627016	0.936886	0.99897	Plekhh1	protein_coding	pleckstrin homology domain containing, family H (with MyTH4 domain) member 1
ENSMUSG00000037624	0.0109781	2.66437	0.00625651	0.936955	0.99897	Kcnk2	protein_coding	potassium channel, subfamily K, member 2
ENSMUSG00000038903	0.0175622	1.70447	0.00622454	0.937116	0.99897	Ccdc68	protein_coding	coiled-coil domain containing 68
ENSMUSG00000032571	-0.00556102	5.02629	0.00622024	0.937137	0.99897	Pik3r4	protein_coding	phosphoinositide-3-kinase regulatory subunit 4
ENSMUSG00000040282	0.0123164	2.29156	0.00621432	0.937167	0.99897	Cdin1	protein_coding	CDAN1 interacting nuclease 1
ENSMUSG00000027122	0.00521732	5.16677	0.0061924	0.937278	0.99897	Arl14ep	protein_coding	ADP-ribosylation factor-like 14 effector protein
ENSMUSG00000037149	0.00368434	7.55056	0.00617572	0.937362	0.99897	Ddx1	protein_coding	DEAD box helicase 1
ENSMUSG00000037016	0.0236822	1.1892	0.00615992	0.937442	0.99897	Frem2	protein_coding	Fras1 related extracellular matrix protein 2
ENSMUSG00000070880	-0.0212013	0.962021	0.00615195	0.937483	0.99897	Gad1	protein_coding	glutamate decarboxylase 1
ENSMUSG00000057335	0.00396163	7.12324	0.00614641	0.937511	0.99897	Cep170	protein_coding	centrosomal protein 170
ENSMUSG00000042015	0.00589935	4.59796	0.00613691	0.937559	0.99897	Wdr41	protein_coding	WD repeat domain 41
ENSMUSG00000019437	-0.0105353	3.08041	0.0061046	0.937723	0.99897	Tlcd1	protein_coding	TLC domain containing 1
ENSMUSG00000040687	-0.0107524	3.12257	0.00607696	0.937864	0.99897	Madd	protein_coding	MAP-kinase activating death domain
ENSMUSG00000024487	0.00440806	6.25369	0.00605071	0.937998	0.99897	Yipf5	protein_coding	Yip1 domain family, member 5
ENSMUSG00000018405	0.0102216	2.67652	0.00603195	0.938094	0.99897	Mrm1	protein_coding	mitochondrial rRNA methyltransferase 1
ENSMUSG00000062729	-0.00633686	4.41064	0.00601337	0.938189	0.99897	Ppox	protein_coding	protoporphyrinogen oxidase
ENSMUSG00000087107	-0.0393945	-0.0199875	0.00599136	0.938302	0.99897	AI662270	lncRNA	expressed sequence AI662270
ENSMUSG00000032959	-0.00366748	7.68705	0.00598056	0.938358	0.99897	Pebp1	protein_coding	phosphatidylethanolamine binding protein 1
ENSMUSG00000044566	0.0233207	0.212586	0.00597209	0.938401	0.99897	Cage1	protein_coding	cancer antigen 1
ENSMUSG00000050786	-0.0096812	3.60176	0.00595617	0.938483	0.99897	Ccdc126	protein_coding	coiled-coil domain containing 126
ENSMUSG00000003062	0.00515538	5.20832	0.00593978	0.938568	0.99897	Stard3nl	protein_coding	STARD3 N-terminal like
ENSMUSG00000040728	0.0371473	-0.0852108	0.00593906	0.938572	0.99897	Esrp1	protein_coding	epithelial splicing regulatory protein 1
ENSMUSG00000020988	0.00711516	3.94299	0.00587672	0.938894	0.99897	L2hgdh	protein_coding	L-2-hydroxyglutarate dehydrogenase
ENSMUSG00000001039	0.0136049	2.40508	0.00587516	0.938902	0.99897	B9d1	protein_coding	B9 protein domain 1
ENSMUSG00000056679	0.0148753	2.21636	0.0058748	0.938904	0.99897	Gpr173	protein_coding	G-protein coupled receptor 173
ENSMUSG00000026319	0.00467732	5.35685	0.00585954	0.938983	0.99897	Relch	protein_coding	RAB11 binding and LisH domain, coiled-coil and HEAT repeat containing
ENSMUSG00000028234	0.00373005	9.00916	0.00585626	0.939	0.99897	Rps20	protein_coding	ribosomal protein S20
ENSMUSG00000020978	-0.00427848	6.36753	0.00584233	0.939073	0.99897	Klhdc2	protein_coding	kelch domain containing 2
ENSMUSG00000073639	-0.00414898	6.90555	0.00584224	0.939073	0.99897	Rab18	protein_coding	RAB18, member RAS oncogene family
ENSMUSG00000028670	-0.00489528	5.26103	0.00583957	0.939087	0.99897	Lypla2	protein_coding	lysophospholipase 2
ENSMUSG00000079444	0.0168771	1.53172	0.00583701	0.939101	0.99897	Gm21981	protein_coding	predicted gene 21981
ENSMUSG00000028483	-0.00619455	4.37585	0.00582525	0.939162	0.99897	Snapc3	protein_coding	small nuclear RNA activating complex, polypeptide 3
ENSMUSG00000022195	-0.00635972	4.09909	0.00581679	0.939206	0.99897	6030458C11Rik	protein_coding	RIKEN cDNA 6030458C11 gene
ENSMUSG00000024258	-0.00492203	4.71847	0.00578361	0.939379	0.99897	Polr2d	protein_coding	polymerase (RNA) II (DNA directed) polypeptide D
ENSMUSG00000055733	-0.0215665	0.378027	0.00577911	0.939403	0.99897	Nap1l3	protein_coding	nucleosome assembly protein 1-like 3
ENSMUSG00000023009	-0.00726196	4.97596	0.00577557	0.939421	0.99897	Nckap5l	protein_coding	NCK-associated protein 5-like
ENSMUSG00000078746	-0.0989042	-0.404648	0.00575713	0.939518	0.99897	Fam205a4	protein_coding	family with sequence similarity 205, member A4
ENSMUSG00000035455	0.00541326	5.20566	0.00573895	0.939613	0.99897	Fignl1	protein_coding	fidgetin-like 1
ENSMUSG00000030505	-0.00668237	4.86868	0.00571116	0.939759	0.99897	Prmt3	protein_coding	protein arginine N-methyltransferase 3
ENSMUSG00000049577	0.00586038	5.53016	0.0057086	0.939773	0.99897	Zfpm1	protein_coding	zinc finger protein, multitype 1
ENSMUSG00000041406	0.0067591	3.86521	0.00568792	0.939882	0.99897	BC055324	protein_coding	cDNA sequence BC055324
ENSMUSG00000028927	0.0336113	-0.23656	0.00566985	0.939977	0.99897	Padi2	protein_coding	peptidyl arginine deiminase, type II
ENSMUSG00000008318	0.00966348	4.19434	0.00566954	0.939979	0.99897	Relt	protein_coding	RELT tumor necrosis factor receptor
ENSMUSG00000025613	0.00401435	8.35773	0.00563742	0.940149	0.99897	Cct8	protein_coding	chaperonin containing Tcp1, subunit 8 (theta)
ENSMUSG00000021910	0.00502294	9.13318	0.00562485	0.940215	0.99897	Nisch	protein_coding	nischarin
ENSMUSG00000054604	0.00343141	7.0019	0.00557965	0.940456	0.99897	Cggbp1	protein_coding	CGG triplet repeat binding protein 1
ENSMUSG00000042742	0.00612345	4.7897	0.00556767	0.94052	0.99897	Bmt2	protein_coding	base methyltransferase of 25S rRNA 2
ENSMUSG00000032673	0.00783936	3.35598	0.00555238	0.940601	0.99897	Prorsd1	protein_coding	prolyl-tRNA synthetase domain containing 1
ENSMUSG00000020671	0.00344824	7.56133	0.00552117	0.940768	0.99897	Rab10	protein_coding	RAB10, member RAS oncogene family
ENSMUSG00000038225	-0.0102545	3.14852	0.0054806	0.940986	0.99897	Primpol	protein_coding	primase and polymerase (DNA-directed)
ENSMUSG00000039615	-0.00380637	6.92932	0.00546334	0.941079	0.99897	Stub1	protein_coding	STIP1 homology and U-Box containing protein 1
ENSMUSG00000038055	-0.00758983	3.41085	0.00545671	0.941114	0.99897	Dexi	protein_coding	dexamethasone-induced transcript
ENSMUSG00000020647	0.00780744	4.68969	0.00541972	0.941314	0.99897	Ncoa1	protein_coding	nuclear receptor coactivator 1
ENSMUSG00000063146	-0.00363605	6.82233	0.00539644	0.94144	0.99897	Clip2	protein_coding	CAP-GLY domain containing linker protein 2
ENSMUSG00000032553	0.00354689	6.89906	0.0053774	0.941543	0.99897	Srprb	protein_coding	signal recognition particle receptor, B subunit
ENSMUSG00000030643	-0.00911257	2.87308	0.00536092	0.941632	0.99897	Rab30	protein_coding	RAB30, member RAS oncogene family
ENSMUSG00000063659	-0.00545058	4.88616	0.00534065	0.941743	0.99897	Zbtb18	protein_coding	zinc finger and BTB domain containing 18
ENSMUSG00000019718	0.00850916	3.42642	0.00533118	0.941794	0.99897	L3hypdh	protein_coding	L-3-hydroxyproline dehydratase (trans-)
ENSMUSG00000026999	0.00596945	5.54583	0.00532763	0.941814	0.99897	Nup35	protein_coding	nucleoporin 35
ENSMUSG00000006262	0.0047444	5.64397	0.00528959	0.942021	0.99897	Mob1b	protein_coding	MOB kinase activator 1B
ENSMUSG00000060314	-0.0166969	0.983295	0.00527899	0.942079	0.99897	Zfp941	protein_coding	zinc finger protein 941
ENSMUSG00000092412	-0.018105	0.518472	0.00526789	0.94214	0.99897	Gm20507	lncRNA	predicted gene 20507
ENSMUSG00000075467	-0.00493228	5.21592	0.00526222	0.942171	0.99897	Dnlz	protein_coding	DNL-type zinc finger
ENSMUSG00000075327	-0.0096078	4.34973	0.00525138	0.942231	0.99897	Zbtb2	protein_coding	zinc finger and BTB domain containing 2
ENSMUSG00000037822	-0.0037986	6.01653	0.00524362	0.942273	0.99897	Smim14	protein_coding	small integral membrane protein 14
ENSMUSG00000037568	0.00722767	3.98095	0.00522581	0.942371	0.99897	Vash2	protein_coding	vasohibin 2
ENSMUSG00000089945	-0.0104825	4.80003	0.0052072	0.942474	0.99897	Pakap	protein_coding	paralemmin A kinase anchor protein
ENSMUSG00000057036	0.00842173	4.33275	0.00516929	0.942683	0.99897	Gm7536	processed_pseudogene	predicted gene 7536
ENSMUSG00000043061	0.0067199	4.64165	0.0051643	0.942711	0.99897	Tmem18	protein_coding	transmembrane protein 18
ENSMUSG00000032512	-0.00444326	5.92356	0.00514117	0.942839	0.99897	Wdr48	protein_coding	WD repeat domain 48
ENSMUSG00000027714	-0.0045232	4.96783	0.00513107	0.942895	0.99897	Exosc9	protein_coding	exosome component 9
ENSMUSG00000103793	-0.0161179	2.00946	0.00512787	0.942913	0.99897	Pcdhga6	protein_coding	protocadherin gamma subfamily A, 6
ENSMUSG00000085396	0.0194286	0.380373	0.00511789	0.942968	0.99897	Firre	lncRNA	functional intergenic repeating RNA element
ENSMUSG00000033491	0.0182072	2.18248	0.00510616	0.943034	0.99897	Prss35	protein_coding	protease, serine 35
ENSMUSG00000028207	0.0041424	6.95733	0.00510482	0.943041	0.99897	Asph	protein_coding	aspartate-beta-hydroxylase
ENSMUSG00000031864	-0.00544598	4.61981	0.00510154	0.943059	0.99897	Ints10	protein_coding	integrator complex subunit 10
ENSMUSG00000022426	-0.00474068	5.40612	0.00506861	0.943243	0.99897	Josd1	protein_coding	Josephin domain containing 1
ENSMUSG00000036712	0.00432006	5.74319	0.00500112	0.943622	0.99897	Cyld	protein_coding	CYLD lysine 63 deubiquitinase
ENSMUSG00000069678	0.0126048	2.08964	0.0049807	0.943737	0.99897	Pcgf1	protein_coding	polycomb group ring finger 1
ENSMUSG00000032434	-0.00394413	5.83379	0.00497503	0.943769	0.99897	Cmtm6	protein_coding	CKLF-like MARVEL transmembrane domain containing 6
ENSMUSG00000024978	-0.00571282	4.8537	0.00494904	0.943916	0.99897	Gpam	protein_coding	glycerol-3-phosphate acyltransferase, mitochondrial
ENSMUSG00000086240	0.0218386	-0.0371768	0.00494391	0.943945	0.99897	Gm7846	processed_pseudogene	predicted gene 7846
ENSMUSG00000017221	-0.00312749	7.70354	0.00493869	0.943974	0.99897	Psmd3	protein_coding	proteasome (prosome, macropain) 26S subunit, non-ATPase, 3
ENSMUSG00000028081	-0.00357675	9.70895	0.00493368	0.944003	0.99897	Rps3a1	protein_coding	ribosomal protein S3A1
ENSMUSG00000038533	0.00472943	5.14167	0.00488423	0.944283	0.99897	Cbfa2t2	protein_coding	CBFA2/RUNX1 translocation partner 2
ENSMUSG00000041594	-0.00629794	4.16718	0.00488	0.944307	0.99897	Tmtc4	protein_coding	transmembrane and tetratricopeptide repeat containing 4
ENSMUSG00000036398	0.00420763	5.561	0.00485159	0.94447	0.99897	Ppp1r11	protein_coding	protein phosphatase 1, regulatory inhibitor subunit 11
ENSMUSG00000063870	0.00300853	8.80245	0.00484902	0.944484	0.99897	Chd4	protein_coding	chromodomain helicase DNA binding protein 4
ENSMUSG00000004552	0.0320658	0.188218	0.00484879	0.944486	0.99897	Ctse	protein_coding	cathepsin E
ENSMUSG00000032279	0.00360501	6.74715	0.00483897	0.944542	0.99897	Idh3a	protein_coding	isocitrate dehydrogenase 3 (NAD+) alpha
ENSMUSG00000075273	-0.0130871	2.35127	0.00483463	0.944567	0.99897	Ttc30b	protein_coding	tetratricopeptide repeat domain 30B
ENSMUSG00000042055	-0.00444906	5.73581	0.0048338	0.944571	0.99897	Wdr11	protein_coding	WD repeat domain 11
ENSMUSG00000030779	-0.00383274	6.60643	0.00482632	0.944614	0.99897	Rbbp6	protein_coding	retinoblastoma binding protein 6, ubiquitin ligase
ENSMUSG00000037395	0.00570087	4.33879	0.00481935	0.944654	0.99897	Rcor3	protein_coding	REST corepressor 3
ENSMUSG00000032264	-0.0059032	5.51739	0.00481394	0.944685	0.99897	Zw10	protein_coding	zw10 kinetochore protein
ENSMUSG00000036097	0.0041964	5.91943	0.00479712	0.944782	0.99897	Slf2	protein_coding	SMC5-SMC6 complex localization factor 2
ENSMUSG00000066900	-0.0036643	6.25223	0.00475568	0.94502	0.99897	Suds3	protein_coding	suppressor of defective silencing 3 homolog (S. cerevisiae)
ENSMUSG00000068141	-0.0204235	0.334376	0.00474973	0.945055	0.99897	Gm10232	processed_pseudogene	predicted pseudogene 10232
ENSMUSG00000018669	-0.00460766	5.11048	0.00474641	0.945074	0.99897	Cdk5rap3	protein_coding	CDK5 regulatory subunit associated protein 3
ENSMUSG00000053684	-0.00977638	2.89488	0.00472799	0.94518	0.99897	Kics2	protein_coding	KICSTOR subunit 2
ENSMUSG00000047246	-0.0163363	0.715931	0.00472045	0.945224	0.99897	H2bc6	protein_coding	H2B clustered histone 6
ENSMUSG00000068299	-0.0225311	0.0400845	0.00471373	0.945263	0.99897	Nat8f4	protein_coding	N-acetyltransferase 8 (GCN5-related) family member 4
ENSMUSG00000062184	0.00573417	6.89547	0.00470734	0.9453	0.99897	Hs6st2	protein_coding	heparan sulfate 6-O-sulfotransferase 2
ENSMUSG00000039105	-0.0041561	6.60257	0.00470459	0.945316	0.99897	Atp6v1g1	protein_coding	ATPase, H+ transporting, lysosomal V1 subunit G1
ENSMUSG00000036009	-0.0173088	1.49945	0.00469254	0.945386	0.99897	Mettl25	protein_coding	methyltransferase like 25
ENSMUSG00000024099	0.00466056	5.99289	0.00468552	0.945427	0.99897	Ndufv2	protein_coding	NADH:ubiquinone oxidoreductase core subunit V2
ENSMUSG00000104476	0.0220824	0.198725	0.00465701	0.945593	0.99897	Gm38211	TEC	predicted gene, 38211
ENSMUSG00000049339	-0.00386936	5.69078	0.00465531	0.945603	0.99897	Retreg2	protein_coding	reticulophagy regulator family member 2
ENSMUSG00000081984	0.0180125	0.994314	0.00465259	0.945619	0.99897	Dnajb3	protein_coding	DnaJ heat shock protein family (Hsp40) member B3
ENSMUSG00000063245	-0.0220363	0.0560668	0.00464857	0.945642	0.99897	Zfp993	protein_coding	zinc finger protein 993
ENSMUSG00000075588	-0.00424778	5.00103	0.00462911	0.945756	0.99897	Hoxb2	protein_coding	homeobox B2
ENSMUSG00000026102	0.00534446	4.37991	0.00462847	0.945759	0.99897	Inpp1	protein_coding	inositol polyphosphate-1-phosphatase
ENSMUSG00000021518	0.00412911	5.88679	0.0046174	0.945824	0.99897	Ptdss1	protein_coding	phosphatidylserine synthase 1
ENSMUSG00000054434	-0.0105174	2.48237	0.00461289	0.945851	0.99897	Tmem120b	protein_coding	transmembrane protein 120B
ENSMUSG00000057101	0.00626795	4.88032	0.00458453	0.946017	0.99897	Zfp180	protein_coding	zinc finger protein 180
ENSMUSG00000048755	0.00632864	3.94427	0.00457271	0.946087	0.99897	Mcat	protein_coding	malonyl CoA:ACP acyltransferase (mitochondrial)
ENSMUSG00000020936	-0.00312288	7.13904	0.00454169	0.94627	0.99897	Nmt1	protein_coding	N-myristoyltransferase 1
ENSMUSG00000061787	0.00301711	8.52205	0.00452645	0.94636	0.99897	Rps17	protein_coding	ribosomal protein S17
ENSMUSG00000021130	-0.0125568	1.89113	0.00449757	0.946531	0.99897	Galnt16	protein_coding	polypeptide N-acetylgalactosaminyltransferase 16
ENSMUSG00000027422	0.00352363	9.24804	0.00449604	0.94654	0.99897	Rrbp1	protein_coding	ribosome binding protein 1
ENSMUSG00000019920	0.00319153	7.91403	0.0044914	0.946567	0.99897	Lims1	protein_coding	LIM and senescent cell antigen-like domains 1
ENSMUSG00000090173	-0.0182022	0.600798	0.00448822	0.946586	0.99897	Fbxw10	protein_coding	F-box and WD-40 domain protein 10
ENSMUSG00000047501	-0.0302745	3.88694	0.00448758	0.94659	0.99897	Cldn4	protein_coding	claudin 4
ENSMUSG00000025155	-0.00492196	4.78423	0.00446165	0.946744	0.99897	Dus1l	protein_coding	dihydrouridine synthase 1-like (S. cerevisiae)
ENSMUSG00000038482	-0.00315883	7.12543	0.00444593	0.946838	0.99897	Tfdp1	protein_coding	transcription factor Dp 1
ENSMUSG00000025533	-0.00529339	4.69343	0.0044	0.947113	0.99897	Asl	protein_coding	argininosuccinate lyase
ENSMUSG00000038619	-0.00327207	6.48985	0.0043991	0.947119	0.99897	Ensa	protein_coding	endosulfine alpha
ENSMUSG00000039041	-0.00363733	7.02899	0.00439166	0.947163	0.99897	Adrm1	protein_coding	adhesion regulating molecule 1 26S proteasome ubiquitin receptor
ENSMUSG00000022905	0.00315564	6.40163	0.0043798	0.947234	0.99897	Kpna1	protein_coding	karyopherin (importin) alpha 1
ENSMUSG00000029763	-0.00453268	6.97842	0.00437938	0.947237	0.99897	Exoc4	protein_coding	exocyst complex component 4
ENSMUSG00000052407	0.0168745	0.600654	0.00437534	0.947261	0.99897	Ccdc171	protein_coding	coiled-coil domain containing 171
ENSMUSG00000040841	-0.00664341	3.88133	0.00435448	0.947387	0.99897	Six5	protein_coding	sine oculis-related homeobox 5
ENSMUSG00000052214	-0.00392866	5.77115	0.00435412	0.947389	0.99897	Opa3	protein_coding	optic atrophy 3
ENSMUSG00000060639	-0.01301	2.19473	0.0043381	0.947486	0.99897	H4c9	protein_coding	H4 clustered histone 9
ENSMUSG00000003234	0.00358734	5.56479	0.00433403	0.94751	0.99897	Abcf3	protein_coding	ATP-binding cassette, sub-family F (GCN20), member 3
ENSMUSG00000078578	0.00295262	8.39464	0.00432007	0.947595	0.99897	Ube2d3	protein_coding	ubiquitin-conjugating enzyme E2D 3
ENSMUSG00000028959	-0.0037268	5.70705	0.00428299	0.94782	0.99897	Fastk	protein_coding	Fas-activated serine/threonine kinase
ENSMUSG00000025157	-0.00454836	5.69086	0.00427704	0.947856	0.99897	Zdhhc16	protein_coding	zinc finger, DHHC domain containing 16
ENSMUSG00000020476	0.00325466	6.45793	0.0042767	0.947858	0.99897	Dbnl	protein_coding	drebrin-like
ENSMUSG00000062647	0.00304906	9.44455	0.00426244	0.947945	0.99897	Rpl7a	protein_coding	ribosomal protein L7A
ENSMUSG00000047260	0.00427094	5.27169	0.00425799	0.947972	0.99897	Emc6	protein_coding	ER membrane protein complex subunit 6
ENSMUSG00000071662	-0.00574543	5.0338	0.00424319	0.948063	0.99897	Polr2g	protein_coding	polymerase (RNA) II (DNA directed) polypeptide G
ENSMUSG00000067787	0.00463955	5.50448	0.00423547	0.94811	0.99897	Blcap	protein_coding	bladder cancer associated protein
ENSMUSG00000034951	-0.00490497	4.45447	0.00421033	0.948264	0.99897	Cog7	protein_coding	component of oligomeric golgi complex 7
ENSMUSG00000015804	-0.00375486	5.43923	0.00421027	0.948264	0.99897	Med28	protein_coding	mediator complex subunit 28
ENSMUSG00000048970	0.00612316	3.98403	0.0042077	0.94828	0.99897	C1galt1c1	protein_coding	C1GALT1-specific chaperone 1
ENSMUSG00000052293	0.0117437	2.49934	0.00420566	0.948293	0.99897	Taf9	protein_coding	TATA-box binding protein associated factor 9
ENSMUSG00000020440	-0.00366624	6.10451	0.00418356	0.948428	0.99897	Arf5	protein_coding	ADP-ribosylation factor 5
ENSMUSG00000030301	-0.00463413	4.61695	0.00417277	0.948495	0.99897	Ccdc91	protein_coding	coiled-coil domain containing 91
ENSMUSG00000020775	-0.00623922	4.83005	0.00414952	0.948638	0.99897	Mrpl38	protein_coding	mitochondrial ribosomal protein L38
ENSMUSG00000040562	0.00529239	5.88001	0.00414455	0.948669	0.99897	Gstm2	protein_coding	glutathione S-transferase, mu 2
ENSMUSG00000038990	-0.0060325	4.22007	0.00414412	0.948672	0.99897	Cables2	protein_coding	CDK5 and Abl enzyme substrate 2
ENSMUSG00000074521	-0.0187776	0.211233	0.00412176	0.94881	0.99897	Gm14327	protein_coding	predicted gene 14327
ENSMUSG00000031545	0.00277459	7.28185	0.00411905	0.948827	0.99897	Gpat4	protein_coding	glycerol-3-phosphate acyltransferase 4
ENSMUSG00000045333	-0.0207685	0.403997	0.00410735	0.9489	0.99897	Zfp423	protein_coding	zinc finger protein 423
ENSMUSG00000027864	-0.00301396	7.25146	0.00410326	0.948925	0.99897	Ptgfrn	protein_coding	prostaglandin F2 receptor negative regulator
ENSMUSG00000002129	-0.003121	6.61078	0.00409837	0.948955	0.99897	Sf3a1	protein_coding	splicing factor 3a, subunit 1
ENSMUSG00000041229	-0.0039647	5.06419	0.00409632	0.948968	0.99897	Phf8	protein_coding	PHD finger protein 8
ENSMUSG00000043441	-0.0190128	1.7927	0.00408414	0.949044	0.99897	Gpr149	protein_coding	G protein-coupled receptor 149
ENSMUSG00000002102	0.00331807	7.84682	0.00408124	0.949062	0.99897	Psmc3	protein_coding	proteasome (prosome, macropain) 26S subunit, ATPase 3
ENSMUSG00000026109	0.00902887	3.80839	0.00406369	0.949172	0.99897	Tmeff2	protein_coding	transmembrane protein with EGF-like and two follistatin-like domains 2
ENSMUSG00000063760	-0.00442937	4.74968	0.00405407	0.949232	0.99897	Rnf217	protein_coding	ring finger protein 217
ENSMUSG00000063652	-0.0106285	1.94229	0.0040521	0.949244	0.99897	Slc22a21	protein_coding	solute carrier family 22 (organic cation transporter), member 21
ENSMUSG00000079445	0.0250511	-0.241547	0.00403483	0.949352	0.99897	B3gnt7	protein_coding	UDP-GlcNAc:betaGal beta-1,3-N-acetylglucosaminyltransferase 7
ENSMUSG00000024911	0.00702954	4.09621	0.00403296	0.949364	0.99897	Fibp	protein_coding	fibroblast growth factor (acidic) intracellular binding protein
ENSMUSG00000032449	0.00450763	5.90928	0.00403126	0.949375	0.99897	Slc25a36	protein_coding	solute carrier family 25, member 36
ENSMUSG00000038605	0.0157018	0.874056	0.00402893	0.949389	0.99897	Samd10	protein_coding	sterile alpha motif domain containing 10
ENSMUSG00000056342	-0.00306649	7.69554	0.00401525	0.949475	0.99897	Usp34	protein_coding	ubiquitin specific peptidase 34
ENSMUSG00000004996	0.00449815	4.59872	0.00399719	0.949589	0.99897	Mri1	protein_coding	methylthioribose-1-phosphate isomerase 1
ENSMUSG00000005907	-0.00785939	3.54334	0.00398789	0.949647	0.99897	Pex1	protein_coding	peroxisomal biogenesis factor 1
ENSMUSG00000021615	0.0104088	2.46735	0.00398542	0.949663	0.99897	Xrcc4	protein_coding	X-ray repair complementing defective repair in Chinese hamster cells 4
ENSMUSG00000015882	-0.00622287	3.88831	0.00398027	0.949695	0.99897	Lcorl	protein_coding	ligand dependent nuclear receptor corepressor-like
ENSMUSG00000043140	0.00724021	3.66623	0.00396646	0.949783	0.99897	Tmem186	protein_coding	transmembrane protein 186
ENSMUSG00000034460	-0.0110471	2.54458	0.00392654	0.950036	0.99897	Six4	protein_coding	sine oculis-related homeobox 4
ENSMUSG00000050812	-0.00315986	7.01647	0.00392482	0.950047	0.99897	Ecpas	protein_coding	Ecm29 proteasome adaptor and scaffold
ENSMUSG00000059842	-0.0103689	2.13283	0.00392415	0.950051	0.99897	Zfp341	protein_coding	zinc finger protein 341
ENSMUSG00000071647	0.00339758	5.39778	0.00390786	0.950154	0.99897	Eml3	protein_coding	echinoderm microtubule associated protein like 3
ENSMUSG00000025262	-0.00890064	3.08472	0.00386708	0.950415	0.99897	Fam120c	protein_coding	family with sequence similarity 120, member C
ENSMUSG00000027956	0.00874295	2.39684	0.00382366	0.950694	0.99897	Tmem144	protein_coding	transmembrane protein 144
ENSMUSG00000030105	-0.0032614	6.50629	0.00381583	0.950744	0.99897	Arl8b	protein_coding	ADP-ribosylation factor-like 8B
ENSMUSG00000006731	-0.00595395	4.43059	0.00380268	0.950829	0.99897	B4galnt1	protein_coding	beta-1,4-N-acetyl-galactosaminyl transferase 1
ENSMUSG00000024725	0.00293444	6.39141	0.00379558	0.950875	0.99897	Ostf1	protein_coding	osteoclast stimulating factor 1
ENSMUSG00000030007	0.00302048	8.57444	0.00378081	0.95097	0.99897	Cct7	protein_coding	chaperonin containing Tcp1, subunit 7 (eta)
ENSMUSG00000044770	-0.0210336	-0.092842	0.00375797	0.951118	0.99897	Scml4	protein_coding	Scm polycomb group protein like 4
ENSMUSG00000021488	0.00398964	6.96309	0.00375763	0.951121	0.99897	Nsd1	protein_coding	nuclear receptor-binding SET-domain protein 1
ENSMUSG00000021811	-0.0039273	5.78846	0.00375324	0.951149	0.99897	Dnajc9	protein_coding	DnaJ heat shock protein family (Hsp40) member C9
ENSMUSG00000028218	0.00415849	5.16252	0.00374534	0.951201	0.99897	Cibar1	protein_coding	CBY1 interacting BAR domain containing 1
ENSMUSG00000001300	-0.00368089	7.01722	0.00374326	0.951214	0.99897	Efnb2	protein_coding	ephrin B2
ENSMUSG00000037876	0.00374925	5.95906	0.00373909	0.951241	0.99897	Jmjd1c	protein_coding	jumonji domain containing 1C
ENSMUSG00000040167	0.00405099	5.1224	0.00373868	0.951244	0.99897	Ikzf5	protein_coding	IKAROS family zinc finger 5
ENSMUSG00000045867	0.0133957	2.04094	0.00373314	0.95128	0.99897	Cradd	protein_coding	CASP2 and RIPK1 domain containing adaptor with death domain
ENSMUSG00000039678	-0.00352806	5.81261	0.00371457	0.951401	0.99897	Tbc1d13	protein_coding	TBC1 domain family, member 13
ENSMUSG00000102748	0.00634302	3.57704	0.00370161	0.951486	0.99897	Pcdhgb2	protein_coding	protocadherin gamma subfamily B, 2
ENSMUSG00000035614	0.00362593	5.51316	0.00369534	0.951527	0.99897	Togaram1	protein_coding	TOG array regulator of axonemal microtubules 1
ENSMUSG00000053081	0.0172712	0.270902	0.00368888	0.951569	0.99897	1700069B07Rik	lncRNA	RIKEN cDNA 1700069B07 gene
ENSMUSG00000022404	-0.00401014	5.69981	0.00366943	0.951697	0.99897	Slc25a17	protein_coding	solute carrier family 25 (mitochondrial carrier, peroxisomal membrane protein), member 17
ENSMUSG00000039725	-0.00540988	3.92612	0.00364318	0.95187	0.99897	Trp53rka	protein_coding	transformation related protein 53 regulating kinase A
ENSMUSG00000008398	0.00288082	7.03445	0.00364046	0.951888	0.99897	Elk3	protein_coding	ELK3, member of ETS oncogene family
ENSMUSG00000045064	0.0171179	0.289486	0.00363227	0.951942	0.99897	Zc2hc1c	protein_coding	zinc finger, C2HC-type containing 1C
ENSMUSG00000020629	-0.00607575	3.6795	0.00362577	0.951985	0.99897	Adi1	protein_coding	acireductone dioxygenase 1
ENSMUSG00000053870	-0.00584325	4.20496	0.00361819	0.952035	0.99897	Fpgt	protein_coding	fucose-1-phosphate guanylyltransferase
ENSMUSG00000026171	-0.0054838	4.29437	0.00360902	0.952096	0.99897	Rnf25	protein_coding	ring finger protein 25
ENSMUSG00000090386	-0.0123484	1.90852	0.00360734	0.952107	0.99897	Mir99ahg	lncRNA	Mir99a and Mirlet7c-1 host gene (non-protein coding)
ENSMUSG00000026500	-0.00770945	2.96309	0.00360498	0.952123	0.99897	Cox20	protein_coding	cytochrome c oxidase assembly protein 20
ENSMUSG00000018481	0.00350937	6.12609	0.00359881	0.952164	0.99897	Appbp2	protein_coding	amyloid beta precursor protein (cytoplasmic tail) binding protein 2
ENSMUSG00000011837	0.00548362	4.75205	0.00358709	0.952241	0.99897	Snapc2	protein_coding	small nuclear RNA activating complex, polypeptide 2
ENSMUSG00000040021	-0.00305903	6.52871	0.00358674	0.952244	0.99897	Lats1	protein_coding	large tumor suppressor
ENSMUSG00000003039	0.00375805	5.7616	0.00358545	0.952252	0.99897	Fam32a	protein_coding	family with sequence similarity 32, member A
ENSMUSG00000032253	0.0038831	6.08098	0.00358412	0.952261	0.99897	Phip	protein_coding	pleckstrin homology domain interacting protein
ENSMUSG00000057969	0.0179251	0.163448	0.00358334	0.952266	0.99897	Sema3b	protein_coding	sema domain, immunoglobulin domain (Ig), short basic domain, secreted, (semaphorin) 3B
ENSMUSG00000032897	-0.0034173	5.29045	0.00355227	0.952473	0.99897	Nfyc	protein_coding	nuclear transcription factor-Y gamma
ENSMUSG00000026154	0.00783893	2.90754	0.00351427	0.952728	0.99897	Sdhaf4	protein_coding	succinate dehydrogenase complex assembly factor 4
ENSMUSG00000025040	-0.0066571	4.21491	0.00348278	0.95294	0.99897	Fundc1	protein_coding	FUN14 domain containing 1
ENSMUSG00000025162	-0.00277107	7.72373	0.00347795	0.952973	0.99897	Csnk1d	protein_coding	casein kinase 1, delta
ENSMUSG00000062202	0.00436227	4.90915	0.00346684	0.953048	0.99897	Btbd9	protein_coding	BTB (POZ) domain containing 9
ENSMUSG00000038370	-0.0199418	0.502698	0.00345465	0.95313	0.99897	Pcp4l1	protein_coding	Purkinje cell protein 4-like 1
ENSMUSG00000036087	0.00292539	6.59118	0.00344852	0.953172	0.99897	Slain2	protein_coding	SLAIN motif family, member 2
ENSMUSG00000025871	-0.00291908	6.53746	0.00344003	0.953229	0.99897	4833439L19Rik	protein_coding	RIKEN cDNA 4833439L19 gene
ENSMUSG00000025144	0.00514253	4.0072	0.00342662	0.953321	0.99897	Cenpx	protein_coding	centromere protein X
ENSMUSG00000024304	0.00430591	7.23004	0.00341562	0.953396	0.99897	Cdh2	protein_coding	cadherin 2
ENSMUSG00000060126	-0.00254073	10.321	0.00337818	0.953651	0.99897	Tpt1	protein_coding	tumor protein, translationally-controlled 1
ENSMUSG00000042116	0.0103715	2.20896	0.0033753	0.953671	0.99897	Vwa1	protein_coding	von Willebrand factor A domain containing 1
ENSMUSG00000027429	-0.00328675	6.2138	0.00336531	0.95374	0.99897	Sec23b	protein_coding	SEC23 homolog B, COPII coat complex component
ENSMUSG00000039137	-0.00865723	4.68988	0.00331909	0.954058	0.99897	Whrn	protein_coding	whirlin
ENSMUSG00000079575	0.0193708	0.167681	0.00330281	0.954171	0.99897	Rbpj-ps3	processed_pseudogene	recombination signal binding protein for immunoglobulin kappa J region, pseudogene 3
ENSMUSG00000061244	0.00332396	6.79551	0.0033018	0.954178	0.99897	Exoc5	protein_coding	exocyst complex component 5
ENSMUSG00000040998	-0.00478811	9.08561	0.00330169	0.954178	0.99897	Npnt	protein_coding	nephronectin
ENSMUSG00000090084	0.00974984	2.01368	0.00329088	0.954253	0.99897	Srpx	protein_coding	sushi-repeat-containing protein
ENSMUSG00000021725	-0.00452919	4.29183	0.00328276	0.95431	0.99897	Parp8	protein_coding	poly (ADP-ribose) polymerase family, member 8
ENSMUSG00000021807	-0.00283077	6.30291	0.00328267	0.95431	0.99897	Rtraf	protein_coding	RNA transcription, translation and transport factor
ENSMUSG00000024426	-0.00662725	3.45476	0.00326042	0.954465	0.99897	Atat1	protein_coding	alpha tubulin acetyltransferase 1
ENSMUSG00000027998	0.0033751	5.72134	0.00325856	0.954478	0.99897	Plrg1	protein_coding	pleiotropic regulator 1
ENSMUSG00000054065	0.0360673	-0.214252	0.00323793	0.954623	0.99897	Pkp3	protein_coding	plakophilin 3
ENSMUSG00000056917	0.00380837	5.76191	0.00323698	0.954629	0.99897	Sipa1	protein_coding	signal-induced proliferation associated gene 1
ENSMUSG00000026764	0.0103076	2.55174	0.00323225	0.954662	0.99897	Kif5c	protein_coding	kinesin family member 5C
ENSMUSG00000031954	-0.00357705	6.01352	0.00321792	0.954763	0.99897	Cfdp1	protein_coding	craniofacial development protein 1
ENSMUSG00000036435	-0.00349484	5.43931	0.0032173	0.954767	0.99897	Exoc1	protein_coding	exocyst complex component 1
ENSMUSG00000043673	-0.0183331	0.269169	0.00320473	0.954856	0.99897	Kcns3	protein_coding	potassium voltage-gated channel, delayed-rectifier, subfamily S, member 3
ENSMUSG00000033502	0.0115543	2.12143	0.00318947	0.954963	0.99897	Cdc14a	protein_coding	CDC14 cell division cycle 14A
ENSMUSG00000079470	-0.0103752	2.58792	0.00318944	0.954963	0.99897	Utp14b	protein_coding	UTP14B small subunit processome component
ENSMUSG00000100164	0.0138905	0.999421	0.0031732	0.955078	0.99897	2610306M01Rik	lncRNA	RIKEN cDNA 2610306M01 gene
ENSMUSG00000040105	-0.00686919	3.05566	0.0031545	0.95521	0.99897	Plpp6	protein_coding	phospholipid phosphatase 6
ENSMUSG00000028703	-0.00297101	6.25014	0.00315084	0.955236	0.99897	Lrrc41	protein_coding	leucine rich repeat containing 41
ENSMUSG00000037787	-0.00687602	3.66446	0.00314801	0.955256	0.99897	Coa8	protein_coding	cytochrome c oxidase assembly factor 8
ENSMUSG00000032606	-0.0045184	4.57325	0.00314792	0.955257	0.99897	Nicn1	protein_coding	nicolin 1
ENSMUSG00000024474	-0.00296382	6.62885	0.00314787	0.955257	0.99897	Ik	protein_coding	IK cytokine
ENSMUSG00000078880	0.0442922	1.20931	0.0031087	0.955536	0.99897	Gm14308	protein_coding	predicted gene 14308
ENSMUSG00000040520	0.00372897	5.99401	0.00309496	0.955635	0.99897	Manea	protein_coding	mannosidase, endo-alpha
ENSMUSG00000034075	0.00281212	7.54924	0.00308992	0.955671	0.99897	Zdhhc5	protein_coding	zinc finger, DHHC domain containing 5
ENSMUSG00000050103	-0.0175047	0.171707	0.00307996	0.955742	0.99897	Agmo	protein_coding	alkylglycerol monooxygenase
ENSMUSG00000043019	0.00256367	6.81353	0.0030746	0.955781	0.99897	Edem3	protein_coding	ER degradation enhancer, mannosidase alpha-like 3
ENSMUSG00000049421	-0.00318625	5.80483	0.00307376	0.955787	0.99897	Zfp260	protein_coding	zinc finger protein 260
ENSMUSG00000002625	0.00593678	4.22957	0.00306261	0.955867	0.99897	Akap8l	protein_coding	A kinase (PRKA) anchor protein 8-like
ENSMUSG00000057191	0.0228446	0.442987	0.00306149	0.955875	0.99897	AB124611	protein_coding	cDNA sequence AB124611
ENSMUSG00000025192	0.0044013	4.32149	0.00303566	0.956061	0.99897	Entpd7	protein_coding	ectonucleoside triphosphate diphosphohydrolase 7
ENSMUSG00000038384	-0.00518665	5.4837	0.0030322	0.956086	0.99897	Setd1b	protein_coding	SET domain containing 1B
ENSMUSG00000027977	-0.0150522	0.665392	0.00295596	0.956641	0.99897	Ndst3	protein_coding	N-deacetylase/N-sulfotransferase (heparan glucosaminyl) 3
ENSMUSG00000041781	-0.00274844	6.5367	0.0029377	0.956775	0.99897	Cpsf2	protein_coding	cleavage and polyadenylation specific factor 2
ENSMUSG00000000959	0.00324094	5.27424	0.00290149	0.957042	0.99897	Oxa1l	protein_coding	oxidase assembly 1-like
ENSMUSG00000040003	0.00906342	1.87777	0.00289567	0.957085	0.99897	Magi2	protein_coding	membrane associated guanylate kinase, WW and PDZ domain containing 2
ENSMUSG00000038290	0.00369034	5.625	0.00288875	0.957137	0.99897	Smg6	protein_coding	SMG6 nonsense mediated mRNA decay factor
ENSMUSG00000021900	0.00550414	4.47839	0.0028878	0.957144	0.99897	Btd	protein_coding	biotinidase
ENSMUSG00000033578	-0.0209965	0.231432	0.00286188	0.957336	0.99897	Tmem35a	protein_coding	transmembrane protein 35A
ENSMUSG00000029726	-0.0037535	5.51373	0.0028592	0.957356	0.99897	Mepce	protein_coding	methylphosphate capping enzyme
ENSMUSG00000030610	0.00626871	3.41464	0.00285917	0.957356	0.99897	Det1	protein_coding	de-etiolated homolog 1 (Arabidopsis)
ENSMUSG00000018848	0.00252184	7.06011	0.00284874	0.957434	0.99897	Rars	protein_coding	arginyl-tRNA synthetase
ENSMUSG00000075227	0.00439976	4.36834	0.00282721	0.957595	0.99897	Znhit2	protein_coding	zinc finger, HIT domain containing 2
ENSMUSG00000042724	-0.0242452	0.881553	0.00280944	0.957729	0.99897	Map3k9	protein_coding	mitogen-activated protein kinase kinase kinase 9
ENSMUSG00000021737	0.0024914	6.68444	0.0028001	0.957799	0.99897	Psmd6	protein_coding	proteasome (prosome, macropain) 26S subunit, non-ATPase, 6
ENSMUSG00000026384	0.00496885	3.8786	0.00279069	0.95787	0.99897	Ptpn4	protein_coding	protein tyrosine phosphatase, non-receptor type 4
ENSMUSG00000034889	-0.0027888	6.04769	0.00278978	0.957877	0.99897	Cactin	protein_coding	cactin, spliceosome C complex subunit
ENSMUSG00000025794	-0.00245956	9.00495	0.00278838	0.957887	0.99897	Rpl14	protein_coding	ribosomal protein L14
ENSMUSG00000031070	-0.0114315	3.76402	0.00278494	0.957913	0.99897	Mrgprf	protein_coding	MAS-related GPR, member F
ENSMUSG00000042063	-0.0056171	3.96235	0.0027802	0.957949	0.99897	Zfp386	protein_coding	zinc finger protein 386 (Kruppel-like)
ENSMUSG00000025907	0.00340252	7.05866	0.00277822	0.957964	0.99897	Rb1cc1	protein_coding	RB1-inducible coiled-coil 1
ENSMUSG00000034349	0.0031166	7.4307	0.0027756	0.957984	0.99897	Smc4	protein_coding	structural maintenance of chromosomes 4
ENSMUSG00000056031	-0.0164076	0.193524	0.00277557	0.957984	0.99897	9330154J02Rik	lncRNA	RIKEN cDNA 9330154J02 gene
ENSMUSG00000016181	-0.00485739	4.17463	0.00273319	0.958306	0.99897	Utp25	protein_coding	UTP25 small subunit processome component
ENSMUSG00000031862	-0.00292291	6.17097	0.00273262	0.95831	0.99897	Atp13a1	protein_coding	ATPase type 13A1
ENSMUSG00000034329	-0.00420663	4.50557	0.00271521	0.958443	0.99897	Brip1	protein_coding	BRCA1 interacting protein C-terminal helicase 1
ENSMUSG00000030380	-0.0131451	0.786249	0.00271498	0.958445	0.99897	Mzf1	protein_coding	myeloid zinc finger 1
ENSMUSG00000039826	-0.00392674	4.22593	0.002712	0.958467	0.99897	Trub2	protein_coding	TruB pseudouridine (psi) synthase family member 2
ENSMUSG00000059586	0.00370942	4.45524	0.00270085	0.958553	0.99897	Nsmce2	protein_coding	NSE2/MMS21 homolog, SMC5-SMC6 complex SUMO ligase
ENSMUSG00000023191	0.00554097	6.08222	0.0026975	0.958579	0.99897	P3h3	protein_coding	prolyl 3-hydroxylase 3
ENSMUSG00000031089	0.0272712	-0.359099	0.00269621	0.958588	0.99897	Slc6a14	protein_coding	solute carrier family 6 (neurotransmitter transporter), member 14
ENSMUSG00000026994	-0.0291136	0.483628	0.00269082	0.95863	0.99897	Galnt3	protein_coding	polypeptide N-acetylgalactosaminyltransferase 3
ENSMUSG00000042447	-0.00531533	4.55276	0.00268674	0.958661	0.99897	Mios	protein_coding	meiosis regulator for oocyte development
ENSMUSG00000085028	-0.017729	0.0786735	0.00267459	0.958755	0.99897	Slc2a4rg-ps	transcribed_unitary_pseudogene	Slc2a4 regulator, pseudogene
ENSMUSG00000032193	0.00337342	7.44036	0.00267452	0.958755	0.99897	Ldlr	protein_coding	low density lipoprotein receptor
ENSMUSG00000028256	0.00540696	3.83578	0.00267434	0.958757	0.99897	Odf2l	protein_coding	outer dense fiber of sperm tails 2-like
ENSMUSG00000001435	-0.0065968	5.25588	0.00266925	0.958796	0.99897	Col18a1	protein_coding	collagen, type XVIII, alpha 1
ENSMUSG00000031099	0.0113612	1.81951	0.00265866	0.958878	0.99897	Smarca1	protein_coding	SWI/SNF related, matrix associated, actin dependent regulator of chromatin, subfamily a, member 1
ENSMUSG00000020409	0.0031791	5.53143	0.00263404	0.959068	0.99897	Slu7	protein_coding	SLU7 splicing factor homolog (S. cerevisiae)
ENSMUSG00000075376	-0.00277935	6.10501	0.00263222	0.959082	0.99897	Rc3h2	protein_coding	ring finger and CCCH-type zinc finger domains 2
ENSMUSG00000024985	0.00410169	4.34785	0.00261925	0.959183	0.99897	Tcf7l2	protein_coding	transcription factor 7 like 2, T cell specific, HMG box
ENSMUSG00000038267	-0.0124243	2.0515	0.00260946	0.95926	0.99897	Slc22a23	protein_coding	solute carrier family 22, member 23
ENSMUSG00000005610	-0.00208909	10.4205	0.00259705	0.959356	0.99897	Eif4g2	protein_coding	eukaryotic translation initiation factor 4, gamma 2
ENSMUSG00000027358	-0.0160967	1.61839	0.00258845	0.959424	0.99897	Bmp2	protein_coding	bone morphogenetic protein 2
ENSMUSG00000062933	-0.00318066	5.82467	0.0025851	0.95945	0.99897	Gm10123	processed_pseudogene	predicted pseudogene 10123
ENSMUSG00000001366	-0.0039498	4.73375	0.0025844	0.959455	0.99897	Fbxo9	protein_coding	f-box protein 9
ENSMUSG00000047368	-0.00416938	4.43065	0.00257961	0.959493	0.99897	Abhd17b	protein_coding	abhydrolase domain containing 17B
ENSMUSG00000039275	0.00266752	6.72121	0.0025767	0.959516	0.99897	Foxk2	protein_coding	forkhead box K2
ENSMUSG00000025393	-0.0022138	10.0568	0.00257401	0.959537	0.99897	Atp5b	protein_coding	ATP synthase, H+ transporting mitochondrial F1 complex, beta subunit
ENSMUSG00000033439	-0.00602666	3.04143	0.00256647	0.959596	0.99897	Trmt13	protein_coding	tRNA methyltransferase 13
ENSMUSG00000021998	-0.0146904	5.44479	0.00255549	0.959683	0.99897	Lcp1	protein_coding	lymphocyte cytosolic protein 1
ENSMUSG00000019791	-0.0099756	1.6238	0.00254846	0.959738	0.99897	Hint3	protein_coding	histidine triad nucleotide binding protein 3
ENSMUSG00000040220	0.00347308	4.72694	0.00254002	0.959805	0.99897	Gas8	protein_coding	growth arrest specific 8
ENSMUSG00000037085	-0.00601685	3.07469	0.00253799	0.959821	0.99897	Trmt12	protein_coding	tRNA methyltransferase 12
ENSMUSG00000039903	-0.0156279	0.190788	0.00253373	0.959854	0.99897	Eva1c	protein_coding	eva-1 homolog C (C. elegans)
ENSMUSG00000004207	0.00332538	9.64147	0.00253233	0.959866	0.99897	Psap	protein_coding	prosaposin
ENSMUSG00000039069	-0.00596322	2.99214	0.0025278	0.959901	0.99897	Mtg2	protein_coding	mitochondrial ribosome associated GTPase 2
ENSMUSG00000085696	-0.013913	0.383526	0.00252545	0.95992	0.99897	Hoxaas3	lncRNA	Hoxa cluster antisense RNA 3
ENSMUSG00000025178	0.0027533	5.63646	0.00252332	0.959937	0.99897	Pi4k2a	protein_coding	phosphatidylinositol 4-kinase type 2 alpha
ENSMUSG00000092232	-0.0237442	-0.0176104	0.00252293	0.95994	0.99897	Gm20521	protein_coding	predicted gene 20521
ENSMUSG00000036315	0.00546721	3.42745	0.00252021	0.959962	0.99897	Polr1h	protein_coding	RNA polymerase I subunit H
ENSMUSG00000056832	0.00976484	2.30558	0.00251288	0.96002	0.99897	Ttc26	protein_coding	tetratricopeptide repeat domain 26
ENSMUSG00000030870	-0.00309907	5.86908	0.00251194	0.960027	0.99897	Ubfd1	protein_coding	ubiquitin family domain containing 1
ENSMUSG00000020744	0.00577099	3.37486	0.00250386	0.960092	0.99897	Slc25a19	protein_coding	solute carrier family 25 (mitochondrial thiamine pyrophosphate carrier), member 19
ENSMUSG00000024238	-0.00355302	6.80361	0.00250238	0.960103	0.99897	Zeb1	protein_coding	zinc finger E-box binding homeobox 1
ENSMUSG00000021750	0.0173517	0.197875	0.00250235	0.960104	0.99897	Fam107a	protein_coding	family with sequence similarity 107, member A
ENSMUSG00000047583	0.00933749	1.81733	0.00249715	0.960145	0.99897	Tyw3	protein_coding	tRNA-yW synthesizing protein 3 homolog (S. cerevisiae)
ENSMUSG00000040591	0.00587564	3.60065	0.00248771	0.96022	0.99897	Cstpp1	protein_coding	centriolar satellite-associated tubulin polyglutamylase complex regulator 1
ENSMUSG00000027165	-0.00773931	2.40025	0.00248255	0.960262	0.99897	Iftap	protein_coding	intraflagellar transport associated protein
ENSMUSG00000001864	0.00473938	4.36545	0.00247783	0.960299	0.99897	Aif1l	protein_coding	allograft inflammatory factor 1-like
ENSMUSG00000041921	0.0048641	3.59605	0.00247571	0.960316	0.99897	Metap1d	protein_coding	methionyl aminopeptidase type 1D (mitochondrial)
ENSMUSG00000055932	0.00227577	6.60939	0.00246259	0.960422	0.99897	Fto	protein_coding	fat mass and obesity associated
ENSMUSG00000024346	0.00327912	5.322	0.00246214	0.960425	0.99897	Pfdn1	protein_coding	prefoldin 1
ENSMUSG00000005672	-0.025621	1.47646	0.0024603	0.96044	0.99897	Kit	protein_coding	KIT proto-oncogene receptor tyrosine kinase
ENSMUSG00000022664	0.00356745	4.46851	0.00245737	0.960464	0.99897	Slc35a5	protein_coding	solute carrier family 35, member A5
ENSMUSG00000036513	-0.00369772	4.83077	0.00243612	0.960635	0.99897	Commd2	protein_coding	COMM domain containing 2
ENSMUSG00000025579	-0.00360311	7.02438	0.00243563	0.960639	0.99897	Gaa	protein_coding	glucosidase, alpha, acid
ENSMUSG00000073609	0.00699422	3.07942	0.0024348	0.960645	0.99897	D2hgdh	protein_coding	D-2-hydroxyglutarate dehydrogenase
ENSMUSG00000009907	-0.00271075	6.18265	0.00243438	0.960649	0.99897	Vps4b	protein_coding	vacuolar protein sorting 4B
ENSMUSG00000033233	0.00777058	2.31563	0.00242916	0.960691	0.99897	Trim45	protein_coding	tripartite motif-containing 45
ENSMUSG00000000028	0.00312848	4.94707	0.00242771	0.960703	0.99897	Cdc45	protein_coding	cell division cycle 45
ENSMUSG00000033530	0.00312936	5.20326	0.00242736	0.960705	0.99897	Ttc7b	protein_coding	tetratricopeptide repeat domain 7B
ENSMUSG00000046671	-0.00255568	6.11299	0.00241887	0.960774	0.99897	Mtfr1l	protein_coding	mitochondrial fission regulator 1-like
ENSMUSG00000064030	0.00417852	3.98166	0.00238728	0.961031	0.99897	Pym1	protein_coding	PYM homolog 1, exon junction complex associated factor
ENSMUSG00000021012	0.00232599	6.82808	0.00238561	0.961045	0.99897	Zc3h14	protein_coding	zinc finger CCCH type containing 14
ENSMUSG00000001741	0.0131997	1.75121	0.00235754	0.961274	0.99897	Il16	protein_coding	interleukin 16
ENSMUSG00000038020	-0.0135684	0.442941	0.00235131	0.961325	0.99897	Rapgefl1	protein_coding	Rap guanine nucleotide exchange factor (GEF)-like 1
ENSMUSG00000020130	-0.0025525	5.91436	0.00234714	0.96136	0.99897	Tbc1d15	protein_coding	TBC1 domain family, member 15
ENSMUSG00000029869	0.00853358	1.76377	0.0023422	0.9614	0.99897	Ephb6	protein_coding	Eph receptor B6
ENSMUSG00000036977	0.00620841	3.1009	0.00231251	0.961646	0.99897	Anapc10	protein_coding	anaphase promoting complex subunit 10
ENSMUSG00000034285	-0.010352	2.11464	0.00230054	0.961745	0.99897	Nipsnap1	protein_coding	nipsnap homolog 1
ENSMUSG00000014837	0.00770011	2.53877	0.00229604	0.961782	0.99897	4931428F04Rik	protein_coding	RIKEN cDNA 4931428F04 gene
ENSMUSG00000021824	-0.00258879	6.54668	0.0022782	0.961931	0.99897	Ap3m1	protein_coding	adaptor-related protein complex 3, mu 1 subunit
ENSMUSG00000025950	0.00296739	6.39308	0.0022764	0.961946	0.99897	Idh1	protein_coding	isocitrate dehydrogenase 1 (NADP+), soluble
ENSMUSG00000023967	-0.00361276	4.72699	0.00227633	0.961947	0.99897	Mrps18a	protein_coding	mitochondrial ribosomal protein S18A
ENSMUSG00000078695	0.00592979	3.90659	0.00225833	0.962097	0.99897	Cisd3	protein_coding	CDGSH iron sulfur domain 3
ENSMUSG00000022313	-0.00452926	3.61032	0.00223636	0.962282	0.99897	Utp23	protein_coding	UTP23 small subunit processome component
ENSMUSG00000033319	-0.00323804	5.75469	0.00223233	0.962316	0.99897	Fem1c	protein_coding	fem 1 homolog c
ENSMUSG00000038188	0.0261596	-0.323448	0.00223126	0.962325	0.99897	Scarf1	protein_coding	scavenger receptor class F, member 1
ENSMUSG00000019763	-0.00575911	3.30083	0.00222512	0.962377	0.99897	Rmnd1	protein_coding	required for meiotic nuclear division 1 homolog
ENSMUSG00000022037	-0.0185201	6.75307	0.00222409	0.962385	0.99897	Clu	protein_coding	clusterin
ENSMUSG00000037466	0.00347345	4.75045	0.0022012	0.962579	0.99897	Tedc1	protein_coding	tubulin epsilon and delta complex 1
ENSMUSG00000069227	0.0153424	0.0270005	0.00219972	0.962592	0.99897	Gprin1	protein_coding	G protein-regulated inducer of neurite outgrowth 1
ENSMUSG00000027002	-0.00217554	8.87583	0.00218927	0.962681	0.99897	Nckap1	protein_coding	NCK-associated protein 1
ENSMUSG00000020829	-0.00658638	2.63725	0.00217498	0.962803	0.99897	Slc46a1	protein_coding	solute carrier family 46, member 1
ENSMUSG00000040423	-0.00241879	5.70211	0.00217481	0.962804	0.99897	Rc3h1	protein_coding	RING CCCH (C3H) domains 1
ENSMUSG00000102918	0.0039012	8.13813	0.00217315	0.962818	0.99897	Pcdhgc3	protein_coding	protocadherin gamma subfamily C, 3
ENSMUSG00000045757	0.00609661	3.02437	0.0021665	0.962875	0.99897	Zfp764	protein_coding	zinc finger protein 764
ENSMUSG00000000753	0.0062925	7.37253	0.00216469	0.962891	0.99897	Serpinf1	protein_coding	serine (or cysteine) peptidase inhibitor, clade F, member 1
ENSMUSG00000031711	0.00292476	5.01591	0.00216297	0.962906	0.99897	Zfp330	protein_coding	zinc finger protein 330
ENSMUSG00000024991	0.00193816	9.39416	0.00216277	0.962907	0.99897	Eif3a	protein_coding	eukaryotic translation initiation factor 3, subunit A
ENSMUSG00000043631	0.0137545	0.554236	0.00216206	0.962913	0.99897	Ecm2	protein_coding	extracellular matrix protein 2, female organ and adipocyte specific
ENSMUSG00000071722	0.00726704	2.10891	0.00216027	0.962929	0.99897	Spin4	protein_coding	spindlin family, member 4
ENSMUSG00000028559	-0.00274215	6.81277	0.00215986	0.962932	0.99897	Osbpl9	protein_coding	oxysterol binding protein-like 9
ENSMUSG00000103009	-0.0093032	2.25684	0.00215535	0.962971	0.99897	Gm56350	TEC	predicted gene, 56350
ENSMUSG00000060090	-0.00355816	4.95623	0.00214924	0.963023	0.99897	Rp2	protein_coding	retinitis pigmentosa 2 homolog
ENSMUSG00000027531	-0.00286321	6.06658	0.00214657	0.963046	0.99897	Impa1	protein_coding	inositol (myo)-1(or 4)-monophosphatase 1
ENSMUSG00000030031	-0.0119795	1.02888	0.00214562	0.963055	0.99897	Kbtbd8	protein_coding	kelch repeat and BTB (POZ) domain containing 8
ENSMUSG00000020183	-0.0141888	0.393395	0.0021427	0.96308	0.99897	Cpm	protein_coding	carboxypeptidase M
ENSMUSG00000035954	-0.0049155	5.8005	0.00213321	0.963161	0.99897	Dock4	protein_coding	dedicator of cytokinesis 4
ENSMUSG00000015932	-0.00377312	9.83144	0.00210759	0.963383	0.99897	Dstn	protein_coding	destrin
ENSMUSG00000033703	-0.00455265	3.57992	0.00209748	0.963471	0.99897	Fcsk	protein_coding	fucose kinase
ENSMUSG00000047417	-0.00267382	5.81306	0.00209617	0.963482	0.99897	Rexo1	protein_coding	REX1, RNA exonuclease 1
ENSMUSG00000046805	0.0129896	5.64034	0.00209258	0.963514	0.99897	Mpeg1	protein_coding	macrophage expressed gene 1
ENSMUSG00000071654	-0.00536442	3.37667	0.0020895	0.963541	0.99897	Uqcc3	protein_coding	ubiquinol-cytochrome c reductase complex assembly factor 3
ENSMUSG00000103897	0.0105745	2.15652	0.00206829	0.963726	0.99897	Pcdhga8	protein_coding	protocadherin gamma subfamily A, 8
ENSMUSG00000027339	0.0115858	1.81658	0.00205094	0.963878	0.99897	Rassf2	protein_coding	Ras association (RalGDS/AF-6) domain family member 2
ENSMUSG00000000295	0.00568766	3.23018	0.00200207	0.964311	0.99897	Hddc2	protein_coding	HD domain containing 2
ENSMUSG00000027569	0.00414386	3.82266	0.00199991	0.96433	0.99897	Mrgbp	protein_coding	MRG/MORF4L binding protein
ENSMUSG00000027331	0.0029552	5.56769	0.00199259	0.964396	0.99897	Knstrn	protein_coding	kinetochore-localized astrin/SPAG5 binding
ENSMUSG00000054814	0.00290438	5.47352	0.00199089	0.964411	0.99897	Usp46	protein_coding	ubiquitin specific peptidase 46
ENSMUSG00000037805	-0.00205937	9.0622	0.00198473	0.964466	0.99897	Rpl10a	protein_coding	ribosomal protein L10A
ENSMUSG00000047414	-0.00308846	7.28368	0.00196822	0.964614	0.99897	Flrt2	protein_coding	fibronectin leucine rich transmembrane protein 2
ENSMUSG00000087247	0.0137334	1.17871	0.00196313	0.96466	0.99897	Alkal1	protein_coding	ALK and LTK ligand 1
ENSMUSG00000037509	0.00944133	1.16113	0.00195977	0.96469	0.99897	Arhgef4	protein_coding	Rho guanine nucleotide exchange factor (GEF) 4
ENSMUSG00000046541	0.00505365	3.73799	0.0019539	0.964743	0.99897	Zfp526	protein_coding	zinc finger protein 526
ENSMUSG00000029027	0.00966515	1.48474	0.00195101	0.964769	0.99897	Dffb	protein_coding	DNA fragmentation factor, beta subunit
ENSMUSG00000033111	-0.00513118	3.54124	0.00194173	0.964853	0.99897	3830406C13Rik	protein_coding	RIKEN cDNA 3830406C13 gene
ENSMUSG00000048076	-0.00184956	9.03073	0.00193278	0.964934	0.99897	Arf1	protein_coding	ADP-ribosylation factor 1
ENSMUSG00000051166	-0.0101083	0.911464	0.00192041	0.965046	0.99897	Eml5	protein_coding	echinoderm microtubule associated protein like 5
ENSMUSG00000043336	0.00277528	8.2189	0.00191298	0.965114	0.99897	Filip1l	protein_coding	filamin A interacting protein 1-like
ENSMUSG00000053293	0.00225049	6.48011	0.00191241	0.965119	0.99897	Pom121	protein_coding	nuclear pore membrane protein 121
ENSMUSG00000032267	-0.00455807	3.84956	0.00190228	0.965211	0.99897	Usp28	protein_coding	ubiquitin specific peptidase 28
ENSMUSG00000024921	-0.00267746	5.50125	0.00190036	0.965229	0.99897	Smarca2	protein_coding	SWI/SNF related, matrix associated, actin dependent regulator of chromatin, subfamily a, member 2
ENSMUSG00000048578	-0.00294291	8.91449	0.00189458	0.965282	0.99897	Mlec	protein_coding	malectin
ENSMUSG00000006289	0.00377548	4.19401	0.00187147	0.965494	0.99897	Osgep	protein_coding	O-sialoglycoprotein endopeptidase
ENSMUSG00000091896	0.00196832	7.32408	0.00183819	0.965802	0.99897	Ube2d2a	protein_coding	ubiquitin-conjugating enzyme E2D 2A
ENSMUSG00000020271	-0.00208593	6.63868	0.00183196	0.96586	0.99897	Fbxw11	protein_coding	F-box and WD-40 domain protein 11
ENSMUSG00000098318	0.00694556	2.49184	0.00182407	0.965933	0.99897	Lockd	lncRNA	lncRNA downstream of Cdkn1b
ENSMUSG00000001128	-0.00915809	3.00739	0.00181876	0.965983	0.99897	Cfp	protein_coding	complement factor properdin
ENSMUSG00000025060	0.0023046	7.03012	0.00181403	0.966027	0.99897	Slk	protein_coding	STE20-like kinase
ENSMUSG00000033106	-0.00319036	4.52211	0.001811	0.966056	0.99897	Slc7a6os	protein_coding	solute carrier family 7, member 6 opposite strand
ENSMUSG00000035047	0.00264669	4.96452	0.00180442	0.966117	0.99897	Kri1	protein_coding	KRI1 homolog
ENSMUSG00000013539	-0.00359206	4.09925	0.0018041	0.96612	0.99897	Tango2	protein_coding	transport and golgi organization 2
ENSMUSG00000035759	0.00889555	1.21501	0.00179001	0.966253	0.99897	Bbs10	protein_coding	Bardet-Biedl syndrome 10 (human)
ENSMUSG00000030793	-0.0118072	1.31421	0.00178881	0.966264	0.99897	Pycard	protein_coding	PYD and CARD domain containing
ENSMUSG00000074384	-0.0125987	0.549728	0.001779	0.966357	0.99897	AI429214	protein_coding	expressed sequence AI429214
ENSMUSG00000034297	-0.00193118	6.85432	0.00177725	0.966373	0.99897	Med13	protein_coding	mediator complex subunit 13
ENSMUSG00000041891	0.00215213	7.63603	0.00177691	0.966376	0.99897	Lman1	protein_coding	lectin, mannose-binding, 1
ENSMUSG00000043535	-0.00215013	6.70393	0.00177262	0.966417	0.99897	Setx	protein_coding	senataxin
ENSMUSG00000029370	-0.00504568	3.42983	0.00175791	0.966557	0.99897	Rassf6	protein_coding	Ras association (RalGDS/AF-6) domain family member 6
ENSMUSG00000025138	0.00295713	4.6862	0.00175689	0.966566	0.99897	Sirt7	protein_coding	sirtuin 7
ENSMUSG00000035158	0.0069526	2.13875	0.00175262	0.966607	0.99897	Mitf	protein_coding	melanogenesis associated transcription factor
ENSMUSG00000011114	-0.00195445	7.24705	0.00174601	0.96667	0.99897	Tbrg1	protein_coding	transforming growth factor beta regulated gene 1
ENSMUSG00000021039	0.00226459	6.01132	0.00174546	0.966675	0.99897	Snw1	protein_coding	SNW domain containing 1
ENSMUSG00000020273	0.00412939	3.71919	0.00173946	0.966732	0.99897	Papolg	protein_coding	poly(A) polymerase gamma
ENSMUSG00000030729	0.00596842	3.85098	0.00173669	0.966759	0.99897	Pgm2l1	protein_coding	phosphoglucomutase 2-like 1
ENSMUSG00000004931	0.00275942	5.3821	0.00173566	0.966769	0.99897	Apba3	protein_coding	amyloid beta (A4) precursor protein-binding, family A, member 3
ENSMUSG00000037742	0.00176349	12.9241	0.00172924	0.96683	0.99897	Eef1a1	protein_coding	eukaryotic translation elongation factor 1 alpha 1
ENSMUSG00000049470	-0.00209241	8.25297	0.00171546	0.966963	0.99897	Aff4	protein_coding	AF4/FMR2 family, member 4
ENSMUSG00000031068	-0.00199683	7.10245	0.00170527	0.967061	0.99897	Glrx3	protein_coding	glutaredoxin 3
ENSMUSG00000031671	-0.00402858	3.59364	0.00170392	0.967074	0.99897	Setd6	protein_coding	SET domain containing 6
ENSMUSG00000027752	-0.00254268	5.0173	0.00169531	0.967157	0.99897	Exosc8	protein_coding	exosome component 8
ENSMUSG00000040550	-0.00196883	6.49946	0.00169206	0.967189	0.99897	Otud6b	protein_coding	OTU domain containing 6B
ENSMUSG00000039742	-0.0140548	-0.0718368	0.00168256	0.967281	0.99897	Garin1b	protein_coding	golgi associated RAB2 interactor 1B
ENSMUSG00000022420	0.00407063	3.73441	0.0016766	0.967339	0.99897	Dnal4	protein_coding	dynein, axonemal, light chain 4
ENSMUSG00000027285	-0.00386216	4.26861	0.00166748	0.967428	0.99897	Haus2	protein_coding	HAUS augmin-like complex, subunit 2
ENSMUSG00000026103	-0.0030422	7.88742	0.00166135	0.967487	0.99897	Gls	protein_coding	glutaminase
ENSMUSG00000058881	-0.00285838	5.48345	0.00164609	0.967637	0.99897	Zfp516	protein_coding	zinc finger protein 516
ENSMUSG00000038545	-0.00212968	7.31045	0.00164533	0.967645	0.99897	Cul7	protein_coding	cullin 7
ENSMUSG00000043903	-0.00362258	4.88785	0.00164189	0.967678	0.99897	Zfp469	protein_coding	zinc finger protein 469
ENSMUSG00000025203	-0.00421861	9.14724	0.00161401	0.967954	0.99897	Scd2	protein_coding	stearoyl-Coenzyme A desaturase 2
ENSMUSG00000059439	0.00339869	4.28876	0.00161124	0.967981	0.99897	Bcas3	protein_coding	BCAS3 microtubule associated cell migration factor
ENSMUSG00000031796	0.00319096	4.37689	0.00160666	0.968027	0.99897	Cfap20	protein_coding	cilia and flagella associated protein 20
ENSMUSG00000025220	0.00219167	6.521	0.00160018	0.968091	0.99897	Oga	protein_coding	O-GlcNAcase
ENSMUSG00000015053	-0.00449752	4.35994	0.00158258	0.968267	0.99897	Gata2	protein_coding	GATA binding protein 2
ENSMUSG00000020263	-0.00339107	3.96643	0.00158081	0.968285	0.99897	Appl2	protein_coding	adaptor protein, phosphotyrosine interaction, PH domain and leucine zipper containing 2
ENSMUSG00000056612	0.00212969	7.49679	0.00157299	0.968363	0.99897	Ppp1r14b	protein_coding	protein phosphatase 1, regulatory inhibitor subunit 14B
ENSMUSG00000054519	-0.00658374	2.4546	0.0015726	0.968367	0.99897	Zfp867	protein_coding	zinc finger protein 867
ENSMUSG00000056167	-0.00230663	5.40476	0.00155415	0.968553	0.99897	Cnot10	protein_coding	CCR4-NOT transcription complex, subunit 10
ENSMUSG00000024940	0.00204431	7.48001	0.00154989	0.968596	0.99897	Ltbp3	protein_coding	latent transforming growth factor beta binding protein 3
ENSMUSG00000106918	-0.00239824	5.30449	0.00154845	0.968611	0.99897	Mrpl33	protein_coding	mitochondrial ribosomal protein L33
ENSMUSG00000041079	-0.00552986	2.93724	0.00151469	0.968955	0.99897	Rwdd2b	protein_coding	RWD domain containing 2B
ENSMUSG00000079477	0.00215902	8.61308	0.00150233	0.969082	0.99897	Rab7	protein_coding	RAB7, member RAS oncogene family
ENSMUSG00000027236	-0.00219165	6.59311	0.00148554	0.969255	0.99897	Eif3j1	protein_coding	eukaryotic translation initiation factor 3, subunit J1
ENSMUSG00000001930	-0.0116423	1.88539	0.00148554	0.969255	0.99897	Vwf	protein_coding	Von Willebrand factor
ENSMUSG00000037344	0.00416286	3.64994	0.00147446	0.96937	0.99897	Slc12a9	protein_coding	solute carrier family 12 (potassium/chloride transporters), member 9
ENSMUSG00000071497	-0.00287131	5.35988	0.00147262	0.969389	0.99897	Nutf2-ps1	protein_coding	nuclear transport factor 2, pseudogene 1
ENSMUSG00000038838	-0.00392109	4.12767	0.00147071	0.969409	0.99897	Vars2	protein_coding	valyl-tRNA synthetase 2, mitochondrial
ENSMUSG00000057134	0.00228732	5.75708	0.00146496	0.969469	0.99897	Ado	protein_coding	2-aminoethanethiol (cysteamine) dioxygenase
ENSMUSG00000052748	-0.00403871	3.38897	0.00146016	0.969519	0.99897	Swt1	protein_coding	SWT1 RNA endoribonuclease homolog (S. cerevisiae)
ENSMUSG00000038437	0.00272484	5.36584	0.00144461	0.969681	0.99897	Mllt6	protein_coding	myeloid/lymphoid or mixed-lineage leukemia; translocated to, 6
ENSMUSG00000026867	0.00182386	6.8352	0.00144409	0.969687	0.99897	Gapvd1	protein_coding	GTPase activating protein and VPS9 domains 1
ENSMUSG00000044147	0.00211852	7.21786	0.00144173	0.969711	0.99897	Arf6	protein_coding	ADP-ribosylation factor 6
ENSMUSG00000042390	-0.00225777	6.11541	0.00142602	0.969877	0.99897	Gatad2b	protein_coding	GATA zinc finger domain containing 2B
ENSMUSG00000000711	-0.0018524	6.4289	0.00142503	0.969887	0.99897	Rab5b	protein_coding	RAB5B, member RAS oncogene family
ENSMUSG00000060240	-0.00739774	1.97022	0.0013995	0.970158	0.99897	Cend1	protein_coding	cell cycle exit and neuronal differentiation 1
ENSMUSG00000052656	-0.00261637	5.05844	0.00139404	0.970216	0.99897	Rnf103	protein_coding	ring finger protein 103
ENSMUSG00000025410	-0.00175889	7.22851	0.00138982	0.970262	0.99897	Dctn2	protein_coding	dynactin 2
ENSMUSG00000039646	-0.00231494	6.45171	0.00138852	0.970275	0.99897	Vasn	protein_coding	vasorin
ENSMUSG00000024732	-0.00312887	4.86934	0.00138747	0.970287	0.99897	Ccdc86	protein_coding	coiled-coil domain containing 86
ENSMUSG00000029066	0.00273752	5.45966	0.00136471	0.970531	0.99897	Mrpl20	protein_coding	mitochondrial ribosomal protein L20
ENSMUSG00000020937	-0.00319415	3.92488	0.00135413	0.970646	0.99897	Plcd3	protein_coding	phospholipase C, delta 3
ENSMUSG00000057286	-0.0119478	0.0485016	0.00135207	0.970668	0.99897	St6galnac2	protein_coding	ST6 (alpha-N-acetyl-neuraminyl-2,3-beta-galactosyl-1,3)-N-acetylgalactosaminide alpha-2,6-sialyltransferase 2
ENSMUSG00000062861	0.00519577	2.89141	0.00134664	0.970727	0.99897	Zfp28	protein_coding	zinc finger protein 28
ENSMUSG00000050697	0.00176002	6.48976	0.00133614	0.970841	0.99897	Prkaa1	protein_coding	protein kinase, AMP-activated, alpha 1 catalytic subunit
ENSMUSG00000026849	0.0023961	4.85878	0.00133012	0.970907	0.99897	Tor1a	protein_coding	torsin family 1, member A (torsin A)
ENSMUSG00000031458	-0.00460234	2.90302	0.0013286	0.970924	0.99897	Coprs	protein_coding	coordinator of PRMT5, differentiation stimulator
ENSMUSG00000087260	0.00235288	5.04747	0.00132548	0.970958	0.99897	Lamtor5	protein_coding	late endosomal/lysosomal adaptor, MAPK and MTOR activator 5
ENSMUSG00000028759	-0.00207448	7.58433	0.00132009	0.971017	0.99897	Hp1bp3	protein_coding	heterochromatin protein 1, binding protein 3
ENSMUSG00000075528	-0.00326455	4.41054	0.001315	0.971073	0.99897	Aarsd1	protein_coding	alanyl-tRNA synthetase domain containing 1
ENSMUSG00000006519	-0.00243531	6.20469	0.00131495	0.971073	0.99897	Cyba	protein_coding	cytochrome b-245, alpha polypeptide
ENSMUSG00000049327	0.00172406	6.95745	0.00131452	0.971078	0.99897	Kmt5a	protein_coding	lysine methyltransferase 5A
ENSMUSG00000021576	0.00222371	5.60287	0.00131073	0.97112	0.99897	Pdcd6	protein_coding	programmed cell death 6
ENSMUSG00000074182	0.00313883	4.97217	0.00129398	0.971305	0.99897	Znhit6	protein_coding	zinc finger, HIT type 6
ENSMUSG00000025278	0.0026476	10.1771	0.00128571	0.971397	0.99897	Flnb	protein_coding	filamin, beta
ENSMUSG00000043257	-0.00468848	2.96359	0.00128005	0.971459	0.99897	Pigv	protein_coding	phosphatidylinositol glycan anchor biosynthesis, class V
ENSMUSG00000047959	-0.0134346	0.521001	0.00127977	0.971463	0.99897	Kcna3	protein_coding	potassium voltage-gated channel, shaker-related subfamily, member 3
ENSMUSG00000028057	0.00334233	5.1963	0.00127357	0.971532	0.99897	Rit1	protein_coding	Ras-like without CAAX 1
ENSMUSG00000091421	-0.00793812	1.52217	0.00124341	0.971871	0.99897	Gm4202	processed_pseudogene	predicted gene 4202
ENSMUSG00000002524	0.00157864	7.0092	0.00124207	0.971886	0.99897	Puf60	protein_coding	poly-U binding splicing factor 60
ENSMUSG00000030689	0.0020931	5.57734	0.00124145	0.971893	0.99897	Ino80e	protein_coding	INO80 complex subunit E
ENSMUSG00000078870	-0.00445901	2.96033	0.00123368	0.971981	0.99897	Gm14410	protein_coding	predicted gene 14410
ENSMUSG00000082229	-0.0092997	0.590054	0.00123001	0.972023	0.99897	Nap1l2	protein_coding	nucleosome assembly protein 1-like 2
ENSMUSG00000026342	-0.00240881	5.74987	0.00122835	0.972042	0.99897	Slc35f5	protein_coding	solute carrier family 35, member F5
ENSMUSG00000040177	-0.00313603	3.94127	0.00122244	0.972109	0.99897	2310057M21Rik	protein_coding	RIKEN cDNA 2310057M21 gene
ENSMUSG00000024033	-0.0106103	0.272675	0.00122198	0.972114	0.99897	Rsph1	protein_coding	radial spoke head 1 homolog (Chlamydomonas)
ENSMUSG00000087412	0.00599583	2.33993	0.00120454	0.972314	0.99897	Gm15501	transcribed_processed_pseudogene	predicted pseudogene 15501
ENSMUSG00000045763	-0.001813	8.27437	0.00119575	0.972415	0.99897	Basp1	protein_coding	brain abundant, membrane attached signal protein 1
ENSMUSG00000004865	0.00180844	6.30328	0.00119135	0.972466	0.99897	Srpk1	protein_coding	serine/arginine-rich protein specific kinase 1
ENSMUSG00000035112	0.00885957	0.637304	0.00117888	0.97261	0.99897	Wnk4	protein_coding	WNK lysine deficient protein kinase 4
ENSMUSG00000031608	-0.00320419	4.47512	0.00117647	0.972638	0.99897	Galnt7	protein_coding	polypeptide N-acetylgalactosaminyltransferase 7
ENSMUSG00000026571	-0.00230031	5.27997	0.00115316	0.972911	0.99897	Dcaf6	protein_coding	DDB1 and CUL4 associated factor 6
ENSMUSG00000032041	0.00227731	4.79101	0.00114522	0.973004	0.99897	Tirap	protein_coding	toll-interleukin 1 receptor (TIR) domain-containing adaptor protein
ENSMUSG00000042377	-0.0125121	-0.147678	0.00113201	0.97316	0.99897	Fam83g	protein_coding	family with sequence similarity 83, member G
ENSMUSG00000025158	0.00308872	4.37411	0.0011173	0.973335	0.99897	Rfng	protein_coding	RFNG O-fucosylpeptide 3-beta-N-acetylglucosaminyltransferase
ENSMUSG00000016494	-0.0178388	2.55784	0.0011051	0.973481	0.99897	Cd34	protein_coding	CD34 antigen
ENSMUSG00000047539	-0.00203121	5.7165	0.00110494	0.973483	0.99897	Fbxo28	protein_coding	F-box protein 28
ENSMUSG00000038429	-0.00178963	7.41535	0.00110008	0.973541	0.99897	Usp5	protein_coding	ubiquitin specific peptidase 5 (isopeptidase T)
ENSMUSG00000022003	-0.00319752	3.92635	0.001089	0.973675	0.99897	Slc25a30	protein_coding	solute carrier family 25, member 30
ENSMUSG00000037772	0.00294988	4.07918	0.00108471	0.973726	0.99897	Mrpl23	protein_coding	mitochondrial ribosomal protein L23
ENSMUSG00000003345	-0.00180752	7.10487	0.00108203	0.973759	0.99897	Csnk1g2	protein_coding	casein kinase 1, gamma 2
ENSMUSG00000017858	0.00265355	4.31354	0.00107329	0.973865	0.99897	Ift52	protein_coding	intraflagellar transport 52
ENSMUSG00000002014	0.001541	6.46362	0.0010657	0.973958	0.99897	Ssr4	protein_coding	signal sequence receptor, delta
ENSMUSG00000029270	0.00206906	4.81935	0.00105411	0.9741	0.99897	Dipk1a	protein_coding	divergent protein kinase domain 1A
ENSMUSG00000079225	0.00848016	1.40279	0.00104417	0.974222	0.99897	Gm9531	transcribed_processed_pseudogene	predicted gene 9531
ENSMUSG00000002733	-0.00233397	5.78985	0.00103331	0.974356	0.99897	Plekha3	protein_coding	pleckstrin homology domain-containing, family A (phosphoinositide binding specific) member 3
ENSMUSG00000035161	0.00244104	4.55907	0.00102331	0.974481	0.99897	Ints6	protein_coding	integrator complex subunit 6
ENSMUSG00000003299	-0.0022453	5.36621	0.00101694	0.97456	0.99897	Mrpl4	protein_coding	mitochondrial ribosomal protein L4
ENSMUSG00000032869	-0.00209372	4.80239	0.00101339	0.974605	0.99897	Psmf1	protein_coding	proteasome (prosome, macropain) inhibitor subunit 1
ENSMUSG00000034800	-0.00724923	1.36726	0.00101235	0.974618	0.99897	Zfp661	protein_coding	zinc finger protein 661
ENSMUSG00000043252	0.00343747	5.8104	0.00100781	0.974675	0.99897	Tmem64	protein_coding	transmembrane protein 64
ENSMUSG00000048439	-0.00321348	3.62997	0.000995318	0.974832	0.99897	Nupl2	protein_coding	nucleoporin like 2
ENSMUSG00000041890	-0.00198343	5.81437	0.000990388	0.974894	0.99897	Git2	protein_coding	GIT ArfGAP 2
ENSMUSG00000023988	0.00175883	5.85023	0.000985599	0.974955	0.99897	Bysl	protein_coding	bystin-like
ENSMUSG00000032840	-0.00271973	4.4359	0.000980591	0.975019	0.99897	Spring1	protein_coding	SREBF pathway regulator in golgi 1
ENSMUSG00000028854	0.00217368	6.11007	0.000966325	0.975201	0.99897	Slc9a1	protein_coding	solute carrier family 9 (sodium/hydrogen exchanger), member 1
ENSMUSG00000033166	-0.00166147	5.97588	0.000962677	0.975248	0.99897	Dis3	protein_coding	DIS3 homolog, exosome endoribonuclease and 3'-5' exoribonuclease
ENSMUSG00000100826	-0.0061832	1.5981	0.000960739	0.975273	0.99897	Snhg14	lncRNA	small nucleolar RNA host gene 14
ENSMUSG00000029238	0.0015726	6.58414	0.000956945	0.975322	0.99897	Clock	protein_coding	circadian locomotor output cycles kaput
ENSMUSG00000022175	-0.00147332	7.51376	0.000936522	0.975586	0.99897	Lrp10	protein_coding	low-density lipoprotein receptor-related protein 10
ENSMUSG00000010911	0.00324048	3.72635	0.0009331	0.975631	0.99897	Apip	protein_coding	APAF1 interacting protein
ENSMUSG00000045284	-0.00954936	0.467002	0.000930388	0.975666	0.99897	Dcaf12l1	protein_coding	DDB1 and CUL4 associated factor 12-like 1
ENSMUSG00000042215	-0.00154332	6.38528	0.000927938	0.975699	0.99897	Bag2	protein_coding	BCL2-associated athanogene 2
ENSMUSG00000015757	0.00185768	4.96739	0.000927322	0.975707	0.99897	Ppil4	protein_coding	peptidylprolyl isomerase (cyclophilin)-like 4
ENSMUSG00000044231	-0.00981931	0.598132	0.00092039	0.975798	0.99897	Nhlrc1	protein_coding	NHL repeat containing 1
ENSMUSG00000033054	0.0024583	5.34013	0.000916823	0.975844	0.99897	Npat	protein_coding	nuclear protein in the AT region
ENSMUSG00000029203	0.0017135	6.56076	0.000901929	0.976041	0.99897	Ube2k	protein_coding	ubiquitin-conjugating enzyme E2K
ENSMUSG00000018372	-0.00410664	3.03723	0.00089256	0.976166	0.99897	Cep95	protein_coding	centrosomal protein 95
ENSMUSG00000037270	-0.0018408	6.02619	0.000890409	0.976195	0.99897	Bltp1	protein_coding	bridge-like lipid transfer protein family member 1
ENSMUSG00000027694	-0.00591481	1.93484	0.000884388	0.976275	0.99897	Gm8325	transcribed_processed_pseudogene	predicted pseudogene 8325
ENSMUSG00000048497	-0.00264956	4.26577	0.000883783	0.976284	0.99897	Mmgt2	protein_coding	membrane magnesium transporter 2
ENSMUSG00000031951	-0.0040735	2.64677	0.000883046	0.976293	0.99897	Tmem231	protein_coding	transmembrane protein 231
ENSMUSG00000012848	0.00132212	9.10471	0.000879184	0.976345	0.99897	Rps5	protein_coding	ribosomal protein S5
ENSMUSG00000024622	0.00177713	5.78897	0.000877105	0.976373	0.99897	Hmgxb3	protein_coding	HMG box domain containing 3
ENSMUSG00000005089	-0.00611419	2.68362	0.000860399	0.976599	0.99897	Slc1a2	protein_coding	solute carrier family 1 (glial high affinity glutamate transporter), member 2
ENSMUSG00000025010	0.00532577	2.24044	0.00084667	0.976787	0.99897	Ccnj	protein_coding	cyclin J
ENSMUSG00000022710	-0.00127799	7.17295	0.000836731	0.976923	0.99897	Usp7	protein_coding	ubiquitin specific peptidase 7
ENSMUSG00000022833	0.00395051	2.85907	0.000830259	0.977013	0.99897	Ccdc14	protein_coding	coiled-coil domain containing 14
ENSMUSG00000025185	-0.00235379	5.78124	0.000827065	0.977057	0.99897	Loxl4	protein_coding	lysyl oxidase-like 4
ENSMUSG00000032182	0.00483628	3.20382	0.000825038	0.977085	0.99897	Yipf2	protein_coding	Yip1 domain family, member 2
ENSMUSG00000028920	-0.0016197	5.53013	0.000823176	0.977111	0.99897	Fbxo42	protein_coding	F-box protein 42
ENSMUSG00000000078	0.00209788	8.01669	0.000822932	0.977114	0.99897	Klf6	protein_coding	Kruppel-like factor 6
ENSMUSG00000079164	0.00885159	0.708999	0.000822862	0.977115	0.99897	Tlr5	protein_coding	toll-like receptor 5
ENSMUSG00000022471	0.00188813	4.84214	0.000821559	0.977133	0.99897	Xrcc6	protein_coding	X-ray repair complementing defective repair in Chinese hamster cells 6
ENSMUSG00000022750	0.00231051	5.89732	0.000811885	0.977268	0.99897	Klhl22	protein_coding	kelch-like 22
ENSMUSG00000024948	-0.00267221	3.71667	0.000808778	0.977312	0.99897	Map4k2	protein_coding	mitogen-activated protein kinase kinase kinase kinase 2
ENSMUSG00000001783	-0.00136885	6.86658	0.000806817	0.97734	0.99897	Rtcb	protein_coding	RNA 2',3'-cyclic phosphate and 5'-OH ligase
ENSMUSG00000001380	-0.00151454	6.77167	0.00080612	0.977349	0.99897	Hars	protein_coding	histidyl-tRNA synthetase
ENSMUSG00000029911	-0.00239248	4.12242	0.000804791	0.977368	0.99897	Ssbp1	protein_coding	single-stranded DNA binding protein 1
ENSMUSG00000042660	0.00209218	4.49593	0.000803337	0.977388	0.99897	Wdr55	protein_coding	WD repeat domain 55
ENSMUSG00000003464	-0.00144887	6.01787	0.000801032	0.977421	0.99897	Pex19	protein_coding	peroxisomal biogenesis factor 19
ENSMUSG00000044258	0.00752563	3.10049	0.000798442	0.977457	0.99897	Ctla2a	protein_coding	cytotoxic T lymphocyte-associated protein 2 alpha
ENSMUSG00000038957	0.00210455	5.04536	0.000792877	0.977536	0.99897	Edc3	protein_coding	enhancer of mRNA decapping 3
ENSMUSG00000020516	0.00166657	6.04891	0.000792081	0.977547	0.99897	Rps6kb1	protein_coding	ribosomal protein S6 kinase, polypeptide 1
ENSMUSG00000029212	0.00499952	1.93459	0.000784831	0.97765	0.99897	Gabrb1	protein_coding	gamma-aminobutyric acid (GABA) A receptor, subunit beta 1
ENSMUSG00000035776	0.00152577	5.46636	0.000783474	0.97767	0.99897	Cd99l2	protein_coding	CD99 antigen-like 2
ENSMUSG00000006638	0.00896275	0.0591479	0.000781836	0.977693	0.99897	Abhd1	protein_coding	abhydrolase domain containing 1
ENSMUSG00000028165	0.00188317	5.89719	0.000781286	0.977701	0.99897	Cisd2	protein_coding	CDGSH iron sulfur domain 2
ENSMUSG00000001786	0.00349517	3.05528	0.000773818	0.977808	0.99897	Fbxo7	protein_coding	F-box protein 7
ENSMUSG00000026648	-0.00384827	2.53137	0.000773375	0.977814	0.99897	Dclre1c	protein_coding	DNA cross-link repair 1C
ENSMUSG00000057788	-0.0016702	5.55012	0.000759178	0.978019	0.99897	Ddx49	protein_coding	DEAD box helicase 49
ENSMUSG00000046719	0.00729555	1.20471	0.000751282	0.978133	0.99897	Nxph3	protein_coding	neurexophilin 3
ENSMUSG00000000303	0.0129363	3.4478	0.000750617	0.978143	0.99897	Cdh1	protein_coding	cadherin 1
ENSMUSG00000030243	0.00230736	4.53521	0.000747708	0.978185	0.99897	Recql	protein_coding	RecQ protein-like
ENSMUSG00000022769	-0.00193189	4.90113	0.000740882	0.978285	0.99897	Sdf2l1	protein_coding	stromal cell-derived factor 2-like 1
ENSMUSG00000046997	0.00545444	1.55026	0.000740608	0.978289	0.99897	Spsb4	protein_coding	splA/ryanodine receptor domain and SOCS box containing 4
ENSMUSG00000074656	-0.00166502	7.65906	0.000739526	0.978305	0.99897	Eif2s2	protein_coding	eukaryotic translation initiation factor 2, subunit 2 (beta)
ENSMUSG00000054280	-0.00185315	5.3438	0.000736151	0.978354	0.99897	Prr14l	protein_coding	proline rich 14-like
ENSMUSG00000019470	-0.00192518	5.31588	0.000734465	0.978379	0.99897	Xab2	protein_coding	XPA binding protein 2
ENSMUSG00000049439	-0.00150734	5.81201	0.000734206	0.978383	0.99897	Cyp20a1	protein_coding	cytochrome P450, family 20, subfamily a, polypeptide 1
ENSMUSG00000071379	-0.00167921	5.30407	0.000733413	0.978395	0.99897	Hpcal1	protein_coding	hippocalcin-like 1
ENSMUSG00000062906	0.00317192	3.3192	0.000733367	0.978395	0.99897	Hdac10	protein_coding	histone deacetylase 10
ENSMUSG00000098022	-0.00555454	1.66915	0.00072612	0.978502	0.99897	Zfp82	protein_coding	zinc finger protein 82
ENSMUSG00000058625	0.00996219	-0.0702368	0.000717416	0.978632	0.99897	Gm17383	processed_pseudogene	predicted gene, 17383
ENSMUSG00000104546	-0.00777875	0.17089	0.000715137	0.978665	0.99897	Gm43858	TEC	predicted gene 43858
ENSMUSG00000042700	-0.0019747	7.58743	0.000707533	0.978779	0.99897	Sipa1l1	protein_coding	signal-induced proliferation-associated 1 like 1
ENSMUSG00000032103	-0.00419663	2.80786	0.000704031	0.978832	0.99897	Pus3	protein_coding	pseudouridine synthase 3
ENSMUSG00000027498	0.00147938	5.46646	0.000698849	0.97891	0.99897	Cstf1	protein_coding	cleavage stimulation factor, 3' pre-RNA, subunit 1
ENSMUSG00000033735	0.00205319	6.01812	0.000695143	0.978966	0.99897	Spr	protein_coding	sepiapterin reductase
ENSMUSG00000032816	-0.00305899	3.51379	0.000693313	0.978993	0.99897	Igdcc4	protein_coding	immunoglobulin superfamily, DCC subclass, member 4
ENSMUSG00000035126	0.00631064	0.692153	0.000680543	0.979188	0.99897	Dnai4	protein_coding	dynein axonemal intermediate chain 4
ENSMUSG00000039367	0.0012158	7.1567	0.000679173	0.979209	0.99897	Sec24c	protein_coding	Sec24 related gene family, member C (S. cerevisiae)
ENSMUSG00000021877	0.00110637	8.66041	0.000678904	0.979213	0.99897	Arf4	protein_coding	ADP-ribosylation factor 4
ENSMUSG00000043110	0.0212389	1.58608	0.000678296	0.979222	0.99897	Lrrn4	protein_coding	leucine rich repeat neuronal 4
ENSMUSG00000095463	0.00176605	5.16905	0.000677998	0.979227	0.99897	Entpd4	protein_coding	ectonucleoside triphosphate diphosphohydrolase 4
ENSMUSG00000005312	-0.00115749	7.65409	0.000670881	0.979336	0.999005	Ubqln1	protein_coding	ubiquilin 1
ENSMUSG00000040850	0.00120543	7.37548	0.000658074	0.979534	0.999005	Psme4	protein_coding	proteasome (prosome, macropain) activator subunit 4
ENSMUSG00000033610	0.00286324	3.57038	0.000646428	0.979716	0.999005	Pank1	protein_coding	pantothenate kinase 1
ENSMUSG00000062646	0.00276313	3.24657	0.000644221	0.979751	0.999005	Ganc	protein_coding	glucosidase, alpha; neutral C
ENSMUSG00000071547	0.00127487	6.51036	0.000640326	0.979812	0.999005	Nt5dc2	protein_coding	5'-nucleotidase domain containing 2
ENSMUSG00000020538	0.00150213	6.64698	0.000632863	0.97993	0.999005	Srebf1	protein_coding	sterol regulatory element binding transcription factor 1
ENSMUSG00000025645	0.00422789	2.22989	0.000626621	0.980029	0.999005	Ccdc51	protein_coding	coiled-coil domain containing 51
ENSMUSG00000030638	-0.00793073	0.921171	0.000621559	0.98011	0.999005	Sh3gl3	protein_coding	SH3-domain GRB2-like 3
ENSMUSG00000030844	0.00340233	3.35675	0.000618098	0.980165	0.999005	Rgs10	protein_coding	regulator of G-protein signalling 10
ENSMUSG00000020865	-0.00546791	2.10072	0.000614299	0.980226	0.999005	Abcc3	protein_coding	ATP-binding cassette, sub-family C (CFTR/MRP), member 3
ENSMUSG00000032306	-0.00187341	4.9606	0.000611512	0.980271	0.999005	Mpi	protein_coding	mannose phosphate isomerase
ENSMUSG00000028906	0.00221841	4.79746	0.000611243	0.980276	0.999005	Epb41	protein_coding	erythrocyte membrane protein band 4.1
ENSMUSG00000049624	0.00294926	3.54926	0.000603924	0.980394	0.999005	Slc17a5	protein_coding	solute carrier family 17 (anion/sugar transporter), member 5
ENSMUSG00000041126	0.00188694	4.91424	0.000599163	0.980471	0.999005	H2az2	protein_coding	H2A.Z histone variant 2
ENSMUSG00000005951	0.00703328	0.591041	0.000597082	0.980505	0.999005	Shpk	protein_coding	sedoheptulokinase
ENSMUSG00000093594	0.00790085	0.306592	0.000589953	0.980622	0.999005	Gm20707	lncRNA	predicted gene 20707
ENSMUSG00000034639	0.00468004	1.36636	0.0005827	0.980742	0.999005	Setmar	protein_coding	SET domain without mariner transposase fusion
ENSMUSG00000025583	0.00149382	6.14216	0.000577709	0.980824	0.999005	Rptor	protein_coding	regulatory associated protein of MTOR, complex 1
ENSMUSG00000035561	0.00622754	1.16353	0.00057231	0.980914	0.999005	Aldh1b1	protein_coding	aldehyde dehydrogenase 1 family, member B1
ENSMUSG00000042489	0.00172465	5.89474	0.000569529	0.98096	0.999005	Clspn	protein_coding	claspin
ENSMUSG00000006335	-0.00263844	3.51597	0.000564059	0.981052	0.999005	Tfpt	protein_coding	TCF3 (E2A) fusion partner
ENSMUSG00000025665	-0.0047747	1.58311	0.000562847	0.981072	0.999005	Rps6ka6	protein_coding	ribosomal protein S6 kinase polypeptide 6
ENSMUSG00000022095	-0.00203082	4.55968	0.000557253	0.981167	0.999005	Fhip2b	protein_coding	FHF complex subunit HOOK interacting protein 2B
ENSMUSG00000006586	-0.00246639	3.71582	0.000556835	0.981174	0.999005	Runx1t1	protein_coding	RUNX1 translocation partner 1
ENSMUSG00000024528	0.00216855	3.96254	0.000555357	0.981199	0.999005	Srfbp1	protein_coding	serum response factor binding protein 1
ENSMUSG00000035992	0.0014076	5.50478	0.000543344	0.981403	0.999005	Fnip1	protein_coding	folliculin interacting protein 1
ENSMUSG00000038535	0.00200337	4.49918	0.000540021	0.98146	0.999005	Zfp280d	protein_coding	zinc finger protein 280D
ENSMUSG00000039682	0.00111616	6.96296	0.000538318	0.981489	0.999005	Lap3	protein_coding	leucine aminopeptidase 3
ENSMUSG00000026502	0.00134806	5.77603	0.000537199	0.981509	0.999005	Desi2	protein_coding	desumoylating isopeptidase 2
ENSMUSG00000058900	-0.00508031	1.40796	0.000534108	0.981562	0.999005	Rsl1	protein_coding	regulator of sex limited protein 1
ENSMUSG00000096942	-0.00516332	0.988145	0.000532595	0.981588	0.999005	Rps19-ps6	processed_pseudogene	ribosomal protein S19, pseudogene 6
ENSMUSG00000026687	-0.00151917	4.78323	0.000527025	0.981685	0.999027	Aldh9a1	protein_coding	aldehyde dehydrogenase 9, subfamily A1
ENSMUSG00000021061	-0.00645024	0.908462	0.000521018	0.981789	0.999036	Sptb	protein_coding	spectrin beta, erythrocytic
ENSMUSG00000022962	-0.00127768	6.4094	0.000517509	0.981851	0.999036	Gart	protein_coding	phosphoribosylglycinamide formyltransferase
ENSMUSG00000038633	-0.00106697	7.87964	0.000513617	0.981919	0.999036	Degs1	protein_coding	delta(4)-desaturase, sphingolipid 1
ENSMUSG00000074516	-0.00365273	2.14819	0.000503422	0.982099	0.999099	Gm10709	processed_pseudogene	predicted gene 10709
ENSMUSG00000020186	-0.00215775	5.36384	0.000501648	0.982131	0.999099	Csrp2	protein_coding	cysteine and glycine-rich protein 2
ENSMUSG00000036693	0.00139631	5.80184	0.000486484	0.982403	0.999205	Nop14	protein_coding	NOP14 nucleolar protein
ENSMUSG00000079418	0.00175902	4.04683	0.000473284	0.982643	0.999205	Atg4a	protein_coding	autophagy related 4A, cysteine peptidase
ENSMUSG00000073394	-0.0101438	0.274666	0.000472345	0.982661	0.999205	Runx2os1	lncRNA	runt related transcription factor 2, opposite strand 1
ENSMUSG00000030680	0.0479516	2.0943	0.000468195	0.982737	0.999205	Pagr1a	protein_coding	PAXIP1 associated glutamate rich protein 1A
ENSMUSG00000033767	-0.00302861	3.71508	0.00046793	0.982742	0.999205	Tmem131l	protein_coding	transmembrane 131 like
ENSMUSG00000036606	0.00145666	9.33704	0.000463905	0.982816	0.999205	Plxnb2	protein_coding	plexin B2
ENSMUSG00000041506	-0.00148064	5.30834	0.000460944	0.982871	0.999205	Rrp9	protein_coding	ribosomal RNA processing 9, U3 small nucleolar RNA binding protein
ENSMUSG00000028300	0.00216311	4.05777	0.000453978	0.983001	0.999205	C9orf72	protein_coding	C9orf72, member of C9orf72-SMCR8 complex
ENSMUSG00000022110	0.00124488	6.21953	0.000445509	0.98316	0.999205	Sucla2	protein_coding	succinate-Coenzyme A ligase, ADP-forming, beta subunit
ENSMUSG00000047747	0.00240728	6.24584	0.000445462	0.983161	0.999205	Rnf150	protein_coding	ring finger protein 150
ENSMUSG00000042810	0.00205389	3.79139	0.00044536	0.983163	0.999205	Krba1	protein_coding	KRAB-A domain containing 1
ENSMUSG00000015994	0.00133464	5.94048	0.000442659	0.983214	0.999205	Fnta	protein_coding	farnesyltransferase, CAAX box, alpha
ENSMUSG00000033400	-0.00101583	6.35331	0.000440312	0.983259	0.999205	Agl	protein_coding	amylo-1,6-glucosidase, 4-alpha-glucanotransferase
ENSMUSG00000001280	0.00114967	6.15983	0.000437417	0.983314	0.999205	Sp1	protein_coding	trans-acting transcription factor 1
ENSMUSG00000002949	-0.00129748	5.19842	0.000433981	0.983379	0.999205	Timm44	protein_coding	translocase of inner mitochondrial membrane 44
ENSMUSG00000025964	0.00323948	6.36137	0.000431001	0.983437	0.999205	Adam23	protein_coding	a disintegrin and metallopeptidase domain 23
ENSMUSG00000022574	0.0030182	2.7494	0.000423605	0.983579	0.999274	Naprt	protein_coding	nicotinate phosphoribosyltransferase
ENSMUSG00000006423	-0.00119422	5.5015	0.000412261	0.983801	0.999293	Steep1	protein_coding	STING1 ER exit protein 1
ENSMUSG00000028426	-0.000942833	8.26632	0.000411665	0.983812	0.999293	Rad23b	protein_coding	RAD23 homolog B, nucleotide excision repair protein
ENSMUSG00000020079	0.00147607	4.2783	0.000389202	0.98426	0.999293	Supv3l1	protein_coding	suppressor of var1, 3-like 1 (S. cerevisiae)
ENSMUSG00000035934	0.00259667	4.36696	0.000388592	0.984273	0.999293	Pknox2	protein_coding	Pbx/knotted 1 homeobox 2
ENSMUSG00000075054	-0.00150093	4.55872	0.000384268	0.98436	0.999293	Yae1d1	protein_coding	Yae1 domain containing 1
ENSMUSG00000097412	0.00659114	0.187134	0.000384244	0.984361	0.999293	1810014B01Rik	transcribed_unprocessed_pseudogene	RIKEN cDNA 1810014B01 gene
ENSMUSG00000022234	0.000884719	8.31862	0.000382873	0.984389	0.999293	Cct5	protein_coding	chaperonin containing Tcp1, subunit 5 (epsilon)
ENSMUSG00000035585	0.00116327	6.98212	0.000370553	0.984642	0.999293	Tsen34	protein_coding	tRNA splicing endonuclease subunit 34
ENSMUSG00000031561	0.00321459	5.14244	0.000367286	0.98471	0.999293	Tenm3	protein_coding	teneurin transmembrane protein 3
ENSMUSG00000048833	0.00118406	5.75898	0.000367118	0.984713	0.999293	Slc39a9	protein_coding	solute carrier family 39 (zinc transporter), member 9
ENSMUSG00000016239	0.00326624	2.52735	0.00036445	0.984769	0.999293	Lonrf3	protein_coding	LON peptidase N-terminal domain and ring finger 3
ENSMUSG00000091243	0.00113271	8.34499	0.000360125	0.984859	0.999293	Vgll3	protein_coding	vestigial like family member 3
ENSMUSG00000038122	-0.00292481	2.61038	0.000357246	0.98492	0.999293	Tbc1d32	protein_coding	TBC1 domain family, member 32
ENSMUSG00000027223	-0.00154762	3.9945	0.000348903	0.985097	0.999293	Mapk8ip1	protein_coding	mitogen-activated protein kinase 8 interacting protein 1
ENSMUSG00000038965	-0.000843486	7.35199	0.00034865	0.985103	0.999293	Ube2l3	protein_coding	ubiquitin-conjugating enzyme E2L 3
ENSMUSG00000025362	0.000832006	8.66882	0.0003473	0.985132	0.999293	Rps26	protein_coding	ribosomal protein S26
ENSMUSG00000030059	-0.000995175	6.21871	0.000341606	0.985254	0.999293	Tmf1	protein_coding	TATA element modulatory factor 1
ENSMUSG00000006589	-0.00107918	6.25425	0.000339595	0.985297	0.999293	Aprt	protein_coding	adenine phosphoribosyl transferase
ENSMUSG00000037089	0.00125723	5.7179	0.000334615	0.985406	0.999293	Slc35b2	protein_coding	solute carrier family 35, member B2
ENSMUSG00000015176	0.00113162	6.42092	0.000332753	0.985446	0.999293	Nolc1	protein_coding	nucleolar and coiled-body phosphoprotein 1
ENSMUSG00000032336	0.000813071	8.21519	0.000327972	0.985551	0.999293	Nptn	protein_coding	neuroplastin
ENSMUSG00000000738	-0.000992135	6.10652	0.000326013	0.985594	0.999293	Spg7	protein_coding	SPG7, paraplegin matrix AAA peptidase subunit
ENSMUSG00000039096	-0.00297235	2.53245	0.00032569	0.985601	0.999293	Rsad1	protein_coding	radical S-adenosyl methionine domain containing 1
ENSMUSG00000014704	0.00205311	3.45075	0.000318549	0.98576	0.999293	Hoxa2	protein_coding	homeobox A2
ENSMUSG00000038970	-0.00147953	5.25867	0.000313908	0.985864	0.999293	Lmtk2	protein_coding	lemur tyrosine kinase 2
ENSMUSG00000027326	0.00114249	5.65028	0.000309946	0.985954	0.999293	Knl1	protein_coding	kinetochore scaffold 1
ENSMUSG00000020743	0.00197995	3.47131	0.000308743	0.985981	0.999293	Mif4gd	protein_coding	MIF4G domain containing
ENSMUSG00000062510	0.00187016	3.90895	0.000299177	0.9862	0.999293	Nsl1	protein_coding	NSL1, MIS12 kinetochore complex component
ENSMUSG00000048661	0.00105827	5.09162	0.000298342	0.986219	0.999293	Lemd3	protein_coding	LEM domain containing 3
ENSMUSG00000001910	0.000847342	7.32457	0.000295636	0.986282	0.999293	Nacc1	protein_coding	nucleus accumbens associated 1, BEN and BTB (POZ) domain containing
ENSMUSG00000024037	0.00132136	4.78042	0.000293705	0.986327	0.999293	Wdr4	protein_coding	WD repeat domain 4
ENSMUSG00000029500	0.0010909	5.34437	0.000292794	0.986348	0.999293	Pgam5	protein_coding	phosphoglycerate mutase family member 5
ENSMUSG00000052673	0.00559107	0.453743	0.000291592	0.986376	0.999293	Gm9887	lncRNA	predicted gene 9887
ENSMUSG00000006517	0.00164879	4.15232	0.000290207	0.986408	0.999293	Mvd	protein_coding	mevalonate (diphospho) decarboxylase
ENSMUSG00000022987	0.00533044	0.924139	0.000288066	0.986459	0.999293	Zfp641	protein_coding	zinc finger protein 641
ENSMUSG00000089810	0.00294428	2.1237	0.000285898	0.98651	0.999293	Gm16536	lncRNA	predicted gene 16536
ENSMUSG00000024104	-0.00115996	6.61084	0.000284836	0.986535	0.999293	Washc2	protein_coding	WASH complex subunit 2
ENSMUSG00000038467	0.000726752	7.64024	0.000280217	0.986644	0.999293	Chmp4b	protein_coding	charged multivesicular body protein 4B
ENSMUSG00000039662	-0.000873147	6.76766	0.000277754	0.986703	0.999293	Icmt	protein_coding	isoprenylcysteine carboxyl methyltransferase
ENSMUSG00000019773	-0.00119128	4.95414	0.000276694	0.986728	0.999293	Fbxo5	protein_coding	F-box protein 5
ENSMUSG00000031703	0.00107034	6.05346	0.000275392	0.98676	0.999293	Itfg1	protein_coding	integrin alpha FG-GAP repeat containing 1
ENSMUSG00000048796	0.00308221	2.2621	0.00027297	0.986818	0.999293	Cyb561d1	protein_coding	cytochrome b-561 domain containing 1
ENSMUSG00000019471	0.000746817	8.21969	0.000272607	0.986827	0.999293	Cdc37	protein_coding	cell division cycle 37
ENSMUSG00000029217	-0.00228124	3.41515	0.000264263	0.98703	0.999386	Tec	protein_coding	tec protein tyrosine kinase
ENSMUSG00000029165	-0.00223882	2.53199	0.000258022	0.987184	0.999386	Agbl5	protein_coding	ATP/GTP binding protein-like 5
ENSMUSG00000041773	0.00178937	6.86439	0.000255435	0.987248	0.999386	Enc1	protein_coding	ectodermal-neural cortex 1
ENSMUSG00000034032	0.00101961	5.15101	0.000254823	0.987264	0.999386	Rpap1	protein_coding	RNA polymerase II associated protein 1
ENSMUSG00000026915	0.00175881	3.88188	0.000253601	0.987294	0.999386	Strbp	protein_coding	spermatid perinuclear RNA binding protein
ENSMUSG00000071253	-0.00137673	4.37003	0.000249008	0.98741	0.999412	Slc25a16	protein_coding	solute carrier family 25 (mitochondrial carrier, Graves disease autoantigen), member 16
ENSMUSG00000034520	-0.00123093	4.91969	0.000245409	0.987501	0.999412	Gjc1	protein_coding	gap junction protein, gamma 1
ENSMUSG00000078879	0.00299369	1.70457	0.000243669	0.987546	0.999412	Zfp973	protein_coding	zinc finger protein 973
ENSMUSG00000000876	0.0015804	3.47729	0.000236402	0.987733	0.999431	Pxmp4	protein_coding	peroxisomal membrane protein 4
ENSMUSG00000038252	-0.000953733	7.21743	0.000232246	0.987841	0.999431	Ncapd2	protein_coding	non-SMC condensin I complex, subunit D2
ENSMUSG00000045930	-0.00797591	-0.431239	0.000231083	0.987871	0.999431	Clec14a	protein_coding	C-type lectin domain family 14, member a
ENSMUSG00000020877	-0.00213323	2.73319	0.000230786	0.987879	0.999431	Scrn2	protein_coding	secernin 2
ENSMUSG00000042104	-0.00147961	4.09126	0.00022044	0.988154	0.999431	Uggt2	protein_coding	UDP-glucose glycoprotein glucosyltransferase 2
ENSMUSG00000052446	-0.00177168	3.28902	0.000219049	0.988191	0.999431	Zfp961	protein_coding	zinc finger protein 961
ENSMUSG00000005699	0.00294851	1.65193	0.00021685	0.988251	0.999431	Pard6a	protein_coding	par-6 family cell polarity regulator alpha
ENSMUSG00000019173	-0.000662043	7.47212	0.000215687	0.988282	0.999431	Rab5c	protein_coding	RAB5C, member RAS oncogene family
ENSMUSG00000024660	0.000789942	6.77773	0.000212606	0.988366	0.999431	Incenp	protein_coding	inner centromere protein
ENSMUSG00000051457	0.00472626	1.17502	0.000211196	0.988405	0.999431	Spn	protein_coding	sialophorin
ENSMUSG00000017631	-0.000991849	5.80763	0.000208807	0.988471	0.999431	Abr	protein_coding	active BCR-related gene
ENSMUSG00000021872	0.00479262	-0.00888198	0.000204236	0.988598	0.999431	Rnase10	protein_coding	ribonuclease, RNase A family, 10 (non-active)
ENSMUSG00000024350	-0.00103813	4.99913	0.000193719	0.988895	0.999431	Dnajc18	protein_coding	DnaJ heat shock protein family (Hsp40) member C18
ENSMUSG00000096996	0.00396375	0.501244	0.0001937	0.988896	0.999431
ENSMUSG00000096458	0.00194444	2.76428	0.000192971	0.988917	0.999431	Moap1	protein_coding	modulator of apoptosis 1
ENSMUSG00000053477	-0.000955745	7.51403	0.000192131	0.988941	0.999431	Tcf4	protein_coding	transcription factor 4
ENSMUSG00000029148	-0.000728892	6.50089	0.000189891	0.989005	0.999431	Nrbp1	protein_coding	nuclear receptor binding protein 1
ENSMUSG00000028159	0.00150902	3.15992	0.000187365	0.989079	0.999431	Dapp1	protein_coding	dual adaptor for phosphotyrosine and 3-phosphoinositides 1
ENSMUSG00000022521	0.000923435	5.71669	0.000186682	0.989099	0.999431	Crebbp	protein_coding	CREB binding protein
ENSMUSG00000027660	-0.00122501	6.88491	0.000184486	0.989163	0.999431	Skil	protein_coding	SKI-like
ENSMUSG00000025134	-0.000871819	6.21051	0.00018427	0.989169	0.999431	Alyref	protein_coding	Aly/REF export factor
ENSMUSG00000024811	-0.000591906	7.48426	0.000180324	0.989286	0.999431	Tnks2	protein_coding	tankyrase, TRF1-interacting ankyrin-related ADP-ribose polymerase 2
ENSMUSG00000039210	-0.0011013	4.16515	0.000180129	0.989292	0.999431	Gpatch2	protein_coding	G patch domain containing 2
ENSMUSG00000098950	-0.00143167	3.94221	0.000176709	0.989394	0.999458	Gm28036	protein_coding	predicted gene, 28036
ENSMUSG00000037111	0.000837142	6.54625	0.00016782	0.989664	0.999503	Setd7	protein_coding	SET domain containing (lysine methyltransferase) 7
ENSMUSG00000021258	0.000796732	5.19136	0.000161732	0.989853	0.999503	Ccnk	protein_coding	cyclin K
ENSMUSG00000062232	0.000829351	5.97269	0.000157366	0.989991	0.999503	Rapgef2	protein_coding	Rap guanine nucleotide exchange factor (GEF) 2
ENSMUSG00000039202	0.000694157	6.56753	0.000154151	0.990094	0.999503	Abhd2	protein_coding	abhydrolase domain containing 2
ENSMUSG00000063439	0.0025536	2.15785	0.00015176	0.990171	0.999503	B9d2	protein_coding	B9 protein domain 2
ENSMUSG00000040586	0.00123884	3.92003	0.000150095	0.990225	0.999503	Ofd1	protein_coding	OFD1, centriole and centriolar satellite protein
ENSMUSG00000001627	0.000938395	6.38418	0.000150094	0.990225	0.999503	Ifrd1	protein_coding	interferon-related developmental regulator 1
ENSMUSG00000058331	0.00344516	0.726452	0.000149748	0.990236	0.999503	Zfp85	protein_coding	zinc finger protein 85
ENSMUSG00000026313	-0.000911133	5.13941	0.000149187	0.990255	0.999503	Hdac4	protein_coding	histone deacetylase 4
ENSMUSG00000044328	-0.0015684	3.33753	0.000145871	0.990364	0.999503	Trp53i13	protein_coding	transformation related protein 53 inducible protein 13
ENSMUSG00000038187	-0.000793975	5.0226	0.000137747	0.990636	0.999503	Btbd10	protein_coding	BTB (POZ) domain containing 10
ENSMUSG00000099241	0.00415085	0.129136	0.000137461	0.990646	0.999503	Gvin-ps2	processed_pseudogene	GTPase, very large interferon inducible, pseudogene 2
ENSMUSG00000054723	0.00149379	3.14415	0.000133484	0.990782	0.999503	Vmac	protein_coding	vimentin-type intermediate filament associated coiled-coil protein
ENSMUSG00000036242	0.00302585	2.29006	0.000130442	0.990887	0.999503	Armh4	protein_coding	armadillo-like helical domain containing 4
ENSMUSG00000043614	-0.00235264	1.58683	0.000129457	0.990922	0.999503	Vps37d	protein_coding	vacuolar protein sorting 37D
ENSMUSG00000002550	0.000936924	5.25741	0.000128546	0.990954	0.999503	Uck1	protein_coding	uridine-cytidine kinase 1
ENSMUSG00000028188	-0.00286461	0.651782	0.000127828	0.990979	0.999503	Spata1	protein_coding	spermatogenesis associated 1
ENSMUSG00000054400	-0.00166769	2.60465	0.000125936	0.991046	0.999503	Cklf	protein_coding	chemokine-like factor
ENSMUSG00000047264	0.00095996	4.10578	0.000122284	0.991177	0.999503	Zfp358	protein_coding	zinc finger protein 358
ENSMUSG00000029821	-0.00186641	2.61932	0.00012213	0.991183	0.999503	Gsdme	protein_coding	gasdermin E
ENSMUSG00000059456	0.000863273	4.74453	0.000113646	0.991494	0.999503	Ptk2b	protein_coding	PTK2 protein tyrosine kinase 2 beta
ENSMUSG00000039759	0.00154273	2.67528	0.000111755	0.991565	0.999503	Thap3	protein_coding	THAP domain containing, apoptosis associated protein 3
ENSMUSG00000046572	0.000744718	5.41864	0.000109472	0.991652	0.999503	Zfp518b	protein_coding	zinc finger protein 518B
ENSMUSG00000017897	0.00500399	-0.284452	0.000108003	0.991708	0.999503	Eya2	protein_coding	EYA transcriptional coactivator and phosphatase 2
ENSMUSG00000026385	0.00059805	5.8864	0.000104782	0.991833	0.999503	Dbi	protein_coding	diazepam binding inhibitor
ENSMUSG00000028837	-0.000545279	6.33837	0.000104544	0.991842	0.999503	Psmb2	protein_coding	proteasome (prosome, macropain) subunit, beta type 2
ENSMUSG00000033161	-0.000545758	9.5747	0.000102077	0.991939	0.999503	Atp1a1	protein_coding	ATPase, Na+/K+ transporting, alpha 1 polypeptide
ENSMUSG00000040093	-0.00213696	1.78498	9.91245e-05	0.992056	0.999503	Bmf	protein_coding	BCL2 modifying factor
ENSMUSG00000060441	-0.00308885	0.327986	9.83205e-05	0.992089	0.999503	Trim5	protein_coding	tripartite motif-containing 5
ENSMUSG00000007050	-0.000692964	4.53945	9.65932e-05	0.992158	0.999503	Lsm2	protein_coding	LSM2 homolog, U6 small nuclear RNA and mRNA degradation associated
ENSMUSG00000001569	0.000640776	5.49035	9.65194e-05	0.992161	0.999503	Nom1	protein_coding	nucleolar protein with MIF4G domain 1
ENSMUSG00000022223	-0.0011717	3.01092	9.56867e-05	0.992195	0.999503	Sdr39u1	protein_coding	short chain dehydrogenase/reductase family 39U, member 1
ENSMUSG00000034037	0.00493404	0.342723	9.47608e-05	0.992233	0.999503	Fgd5	protein_coding	FYVE, RhoGEF and PH domain containing 5
ENSMUSG00000030822	-0.000557953	5.88641	9.19012e-05	0.992351	0.999503	Prr14	protein_coding	proline rich 14
ENSMUSG00000032456	0.00182047	1.65168	9.17303e-05	0.992358	0.999503	Nmnat3	protein_coding	nicotinamide nucleotide adenylyltransferase 3
ENSMUSG00000030701	0.00262961	0.72897	8.80451e-05	0.992513	0.999503	Plekhb1	protein_coding	pleckstrin homology domain containing, family B (evectins) member 1
ENSMUSG00000000976	0.000587425	5.11991	8.71108e-05	0.992553	0.999503	Heatr6	protein_coding	HEAT repeat containing 6
ENSMUSG00000073471	0.00080219	4.28187	8.66873e-05	0.992571	0.999503	Rsph3a	protein_coding	radial spoke 3A homolog (Chlamydomonas)
ENSMUSG00000072772	-0.000777445	5.17335	8.38494e-05	0.992694	0.999503	Grcc10	protein_coding	gene rich cluster, C10 gene
ENSMUSG00000024142	-0.000736705	4.47	8.38063e-05	0.992696	0.999503	Mlst8	protein_coding	MTOR associated protein, LST8 homolog (S. cerevisiae)
ENSMUSG00000049760	-0.000606759	4.98214	8.36628e-05	0.992702	0.999503	Micos13	protein_coding	mitochondrial contact site and cristae organizing system subunit 13
ENSMUSG00000049728	-0.000920268	4.09336	7.94757e-05	0.992887	0.999503	Zfp668	protein_coding	zinc finger protein 668
ENSMUSG00000005510	-0.000574402	5.33751	7.9428e-05	0.992889	0.999503	Ndufs3	protein_coding	NADH:ubiquinone oxidoreductase core subunit S3
ENSMUSG00000075000	0.000684872	4.514	7.81611e-05	0.992946	0.999503	Nrbf2	protein_coding	nuclear receptor binding factor 2
ENSMUSG00000072494	-0.0020721	1.9002	7.02424e-05	0.993313	0.999503	Ppp1r3e	protein_coding	protein phosphatase 1, regulatory subunit 3E
ENSMUSG00000001248	0.000659302	5.99501	6.86558e-05	0.993389	0.999503	Gramd1a	protein_coding	GRAM domain containing 1A
ENSMUSG00000074916	0.000580825	5.08042	6.78005e-05	0.99343	0.999503	Chst14	protein_coding	carbohydrate sulfotransferase 14
ENSMUSG00000029636	-0.00148833	3.53991	6.7365e-05	0.993451	0.999503	Wasf3	protein_coding	WASP family, member 3
ENSMUSG00000016427	0.000740544	4.46613	6.66364e-05	0.993487	0.999503	Ndufa1	protein_coding	NADH:ubiquinone oxidoreductase subunit A1
ENSMUSG00000047842	0.00303902	0.327825	6.59919e-05	0.993518	0.999503	Diras2	protein_coding	DIRAS family, GTP-binding RAS-like 2
ENSMUSG00000025608	-0.0041979	1.78086	6.3095e-05	0.993662	0.999503	Podxl	protein_coding	podocalyxin-like
ENSMUSG00000005078	-0.000622959	5.09759	6.09206e-05	0.993772	0.999503	Jkamp	protein_coding	JNK1/MAPK8-associated membrane protein
ENSMUSG00000030335	0.000504624	5.599	5.87884e-05	0.993882	0.999503	Mrpl51	protein_coding	mitochondrial ribosomal protein L51
ENSMUSG00000053774	0.000442382	5.56726	5.72798e-05	0.993961	0.999503	Ubxn7	protein_coding	UBX domain protein 7
ENSMUSG00000032551	0.000850127	3.10794	5.68035e-05	0.993987	0.999503	1110059G10Rik	protein_coding	RIKEN cDNA 1110059G10 gene
ENSMUSG00000032586	0.000939496	3.90799	5.57218e-05	0.994044	0.999503	Traip	protein_coding	TRAF-interacting protein
ENSMUSG00000020515	-0.000450341	5.4878	5.47175e-05	0.994098	0.999503	Cnot8	protein_coding	CCR4-NOT transcription complex, subunit 8
ENSMUSG00000022721	0.000526777	5.22813	5.43809e-05	0.994116	0.999503	Trmt2a	protein_coding	TRM2 tRNA methyltransferase 2A
ENSMUSG00000021595	-0.000323373	7.29844	5.40361e-05	0.994135	0.999503	Nsun2	protein_coding	NOL1/NOP2/Sun domain family member 2
ENSMUSG00000066233	-0.00156966	1.24121	5.3897e-05	0.994142	0.999503	Tmem42	protein_coding	transmembrane protein 42
ENSMUSG00000028884	-0.000491058	4.9376	5.32775e-05	0.994176	0.999503	Rpa2	protein_coding	replication protein A2
ENSMUSG00000030780	-0.00078695	4.37226	5.10774e-05	0.994298	0.999503	Rusf1	protein_coding	RUS family member 1
ENSMUSG00000074220	-0.00101627	2.85806	4.45457e-05	0.994675	0.999503	Zfp382	protein_coding	zinc finger protein 382
ENSMUSG00000020441	0.000921405	3.02329	4.4463e-05	0.99468	0.999503	2310033P09Rik	protein_coding	RIKEN cDNA 2310033P09 gene
ENSMUSG00000048732	-0.000691406	3.93456	4.40683e-05	0.994703	0.999503	Klhl11	protein_coding	kelch-like 11
ENSMUSG00000041124	-0.000435365	5.61431	4.36929e-05	0.994726	0.999503	Msantd4	protein_coding	Myb/SANT-like DNA-binding domain containing 4 with coiled-coils
ENSMUSG00000021700	0.00177275	0.684265	4.22223e-05	0.994815	0.999503	Rab3c	protein_coding	RAB3C, member RAS oncogene family
ENSMUSG00000030397	-0.000363455	5.45588	4.19529e-05	0.994832	0.999503	Mark4	protein_coding	MAP/microtubule affinity regulating kinase 4
ENSMUSG00000021037	0.000306515	6.82925	4.10927e-05	0.994885	0.999503	Ahsa1	protein_coding	AHA1, activator of heat shock protein ATPase 1
ENSMUSG00000019539	0.0004049	8.08254	4.10703e-05	0.994887	0.999503	Rcn3	protein_coding	reticulocalbin 3, EF-hand calcium binding domain
ENSMUSG00000039347	0.00117003	1.93403	3.84795e-05	0.995051	0.999503	Atp6v0e2	protein_coding	ATPase, H+ transporting, lysosomal V0 subunit E2
ENSMUSG00000024831	-0.000586261	3.73693	3.69877e-05	0.995147	0.999503	Ighmbp2	protein_coding	immunoglobulin mu DNA binding protein 2
ENSMUSG00000041324	0.000565502	7.78554	3.50794e-05	0.995274	0.999503	Inhba	protein_coding	inhibin beta-A
ENSMUSG00000032119	-0.000733036	2.88817	3.20153e-05	0.995485	0.999503	Hinfp	protein_coding	histone H4 transcription factor
ENSMUSG00000054737	-0.000947948	2.11269	3.13894e-05	0.99553	0.999503	Zfp182	protein_coding	zinc finger protein 182
ENSMUSG00000067369	-0.000636426	3.9598	2.81079e-05	0.99577	0.999503	Trmt2b	protein_coding	TRM2 tRNA methyltransferase 2B
ENSMUSG00000035045	0.00108314	1.81527	2.61079e-05	0.995923	0.999503	Zc3h12b	protein_coding	zinc finger CCCH-type containing 12B
ENSMUSG00000054942	-0.000513984	4.09881	2.54943e-05	0.995971	0.999503	Miga1	protein_coding	mitoguardin 1
ENSMUSG00000047613	-0.000514004	3.76087	2.46345e-05	0.99604	0.999503	A430005L14Rik	protein_coding	RIKEN cDNA A430005L14 gene
ENSMUSG00000025372	0.000488018	4.38826	2.35853e-05	0.996125	0.999503	Baiap2	protein_coding	brain-specific angiogenesis inhibitor 1-associated protein 2
ENSMUSG00000050010	0.0016843	0.0570116	2.3502e-05	0.996132	0.999503	Shisa3	protein_coding	shisa family member 3
ENSMUSG00000026798	0.000616036	2.80596	2.31154e-05	0.996164	0.999503	Coq4	protein_coding	coenzyme Q4
ENSMUSG00000026353	0.000224363	6.96787	2.294e-05	0.996178	0.999503	Ubxn4	protein_coding	UBX domain protein 4
ENSMUSG00000033596	0.000233701	6.44271	2.25281e-05	0.996213	0.999503	Rfwd3	protein_coding	ring finger and WD repeat domain 3
ENSMUSG00000033852	0.00138315	1.34178	2.24371e-05	0.996221	0.999503	Gm28042	protein_coding	predicted gene, 28042
ENSMUSG00000026694	-0.000394634	4.49511	2.159e-05	0.996293	0.999503	Eef1aknmt	protein_coding	EEF1A lysine and N-terminal methyltransferase
ENSMUSG00000054409	-0.00116733	1.09815	2.15557e-05	0.996296	0.999503	Tmem74	protein_coding	transmembrane protein 74
ENSMUSG00000001424	-0.000197267	8.1261	2.06532e-05	0.996374	0.999503	Snd1	protein_coding	staphylococcal nuclease and tudor domain containing 1
ENSMUSG00000026921	-0.00195561	2.49584	2.06229e-05	0.996377	0.999503	Egfl7	protein_coding	EGF-like domain 7
ENSMUSG00000024997	0.000262047	5.77473	1.98747e-05	0.996443	0.999503	Prdx3	protein_coding	peroxiredoxin 3
ENSMUSG00000009406	0.000265827	4.9589	1.98438e-05	0.996446	0.999503	Elk1	protein_coding	ELK1, member of ETS oncogene family
ENSMUSG00000023043	0.00214191	4.2916	1.89721e-05	0.996525	0.999503	Krt18	protein_coding	keratin 18
ENSMUSG00000105651	-0.000975002	1.02504	1.78844e-05	0.996626	0.999503	1700017M07Rik	lncRNA	RIKEN cDNA 1700017M07 gene
ENSMUSG00000031935	0.000258864	4.88435	1.70599e-05	0.996704	0.999503	Med17	protein_coding	mediator complex subunit 17
ENSMUSG00000027108	-0.000244699	5.94581	1.59169e-05	0.996817	0.999503	Ola1	protein_coding	Obg-like ATPase 1
ENSMUSG00000020265	0.000192603	7.09606	1.56675e-05	0.996842	0.999503	Sumo3	protein_coding	small ubiquitin-like modifier 3
ENSMUSG00000022526	0.000340998	4.5784	1.55052e-05	0.996858	0.999503	Zfp251	protein_coding	zinc finger protein 251
ENSMUSG00000001525	0.000163167	10.7394	1.51813e-05	0.996891	0.999503	Tubb5	protein_coding	tubulin, beta 5 class I
ENSMUSG00000059901	0.000406701	3.6205	1.4894e-05	0.996921	0.999503	Adamts14	protein_coding	a disintegrin-like and metallopeptidase (reprolysin type) with thrombospondin type 1 motif, 14
ENSMUSG00000036678	0.000233812	5.64898	1.42122e-05	0.996992	0.999503	Aaas	protein_coding	achalasia, adrenocortical insufficiency, alacrimia
ENSMUSG00000023022	-0.000183084	8.86442	1.3656e-05	0.997052	0.999503	Lima1	protein_coding	LIM domain and actin binding 1
ENSMUSG00000034532	-0.00119772	0.109751	1.32128e-05	0.9971	0.999503	Fbxo16	protein_coding	F-box protein 16
ENSMUSG00000022097	-0.00401729	1.90302	1.08534e-05	0.997371	0.9997	Sftpc	protein_coding	surfactant associated protein C
ENSMUSG00000020949	0.000281591	5.7014	9.87385e-06	0.997493	0.999701	Fkbp3	protein_coding	FK506 binding protein 3
ENSMUSG00000047187	0.000135	7.62811	8.91044e-06	0.997618	0.999701	Rab2a	protein_coding	RAB2A, member RAS oncogene family
ENSMUSG00000021381	0.00117282	0.408298	8.69129e-06	0.997648	0.999701	Barx1	protein_coding	BarH-like homeobox 1
ENSMUSG00000044986	0.000419795	2.37946	7.56263e-06	0.997806	0.999701	Tst	protein_coding	thiosulfate sulfurtransferase, mitochondrial
ENSMUSG00000068394	0.000268457	3.89598	7.17114e-06	0.997863	0.999701	Cep152	protein_coding	centrosomal protein 152
ENSMUSG00000050930	-0.000445017	1.87928	6.38645e-06	0.997984	0.999701	Map10	protein_coding	microtubule-associated protein 10
ENSMUSG00000024182	-0.000126766	6.10809	6.15069e-06	0.998021	0.999701	Axin1	protein_coding	axin 1
ENSMUSG00000019883	-0.000208424	4.62564	5.144e-06	0.99819	0.999701	Echdc1	protein_coding	enoyl Coenzyme A hydratase domain containing 1
ENSMUSG00000000948	-0.00051674	0.803192	4.87451e-06	0.998238	0.999701	Gm38393	protein_coding	predicted gene, 38393
ENSMUSG00000034551	0.000254604	3.12961	4.44108e-06	0.998319	0.999701	Hdx	protein_coding	highly divergent homeobox
ENSMUSG00000058126	-0.000347487	1.90258	4.40249e-06	0.998326	0.999701	Tpm3-rs7	protein_coding	tropomyosin 3, related sequence 7
ENSMUSG00000029291	0.000258833	3.98371	4.10545e-06	0.998383	0.999701	Rufy3	protein_coding	RUN and FYVE domain containing 3
ENSMUSG00000015291	-9.33347e-05	6.74094	3.80695e-06	0.998443	0.999701	Gdi1	protein_coding	guanosine diphosphate (GDP) dissociation inhibitor 1
ENSMUSG00000007872	-0.000163779	7.83698	3.60059e-06	0.998486	0.999701	Id3	protein_coding	inhibitor of DNA binding 3
ENSMUSG00000036932	0.000107125	5.65532	3.03068e-06	0.998611	0.999701	Aifm1	protein_coding	apoptosis-inducing factor, mitochondrion-associated 1
ENSMUSG00000080717	-0.000357376	0.987344	2.70869e-06	0.998687	0.999701	B230307C23Rik	protein_coding	RIKEN cDNA B230307C23 gene
ENSMUSG00000059022	-0.000386068	0.618056	2.62005e-06	0.998708	0.999701	Kcp	protein_coding	kielin/chordin-like protein
ENSMUSG00000020630	0.000177596	3.49635	2.49254e-06	0.99874	0.999701	Rnaseh1	protein_coding	ribonuclease H1
ENSMUSG00000024190	-6.53546e-05	7.66321	1.95518e-06	0.998884	0.999701	Dusp1	protein_coding	dual specificity phosphatase 1
ENSMUSG00000050989	-8.30057e-05	6.76303	1.78117e-06	0.998935	0.999701	Selenon	protein_coding	selenoprotein N
ENSMUSG00000024870	-5.31885e-05	7.4712	1.33138e-06	0.999079	0.999701	Rab1b	protein_coding	RAB1B, member RAS oncogene family
ENSMUSG00000068040	-4.7415e-05	6.19403	8.8128e-07	0.999251	0.999701	Tm9sf4	protein_coding	transmembrane 9 superfamily member 4
ENSMUSG00000060657	6.75459e-05	6.09536	6.31091e-07	0.999366	0.999701	Marf1	protein_coding	meiosis regulator and mRNA stability 1
ENSMUSG00000032905	5.59349e-05	5.19864	5.37632e-07	0.999415	0.999701	Atg12	protein_coding	autophagy related 12
ENSMUSG00000079043	-7.05084e-05	3.70538	4.73934e-07	0.999451	0.999701	Fastkd5	protein_coding	FAST kinase domains 5
ENSMUSG00000068184	5.7276e-05	4.23207	4.47559e-07	0.999466	0.999701	Ndufaf2	protein_coding	NADH:ubiquinone oxidoreductase complex assembly factor 2
ENSMUSG00000039428	5.62604e-05	4.21822	4.1935e-07	0.999483	0.999701	Tmem135	protein_coding	transmembrane protein 135
ENSMUSG00000039997	0.000159932	0.0309852	3.33308e-07	0.999539	0.999701	Ifi203	protein_coding	interferon activated gene 203
ENSMUSG00000031575	3.18243e-05	6.12212	3.16655e-07	0.999551	0.999701	Ash2l	protein_coding	ASH2 like histone lysine methyltransferase complex subunit
ENSMUSG00000033460	2.70185e-05	4.45575	1.39977e-07	0.999701	0.999759	Armcx1	protein_coding	armadillo repeat containing, X-linked 1
ENSMUSG00000022961	1.28815e-05	8.71318	9.1126e-08	0.999759	0.999759	Son	protein_coding	Son DNA binding protein

### Sheet: 2.DEGs
genes	logFC	logCPM	LR	PValue	FDR	symbol	biotype	description
ENSMUSG00000038400	1.56203	8.73665	959.451	1.1704e-210	1.55546e-206	Pmepa1	protein_coding	prostate transmembrane protein, androgen induced 1
ENSMUSG00000031972	2.40992	6.53558	918.208	1.08065e-201	7.18093e-198	Acta1	protein_coding	actin alpha 1, skeletal muscle
ENSMUSG00000024486	2.68246	7.18298	910.392	5.40412e-200	2.39403e-196	Hbegf	protein_coding	heparin-binding EGF-like growth factor
ENSMUSG00000022952	1.60087	6.91787	853.662	1.16236e-187	3.86194e-184	Runx1	protein_coding	runt related transcription factor 1
ENSMUSG00000026483	-1.83497	6.51122	816.499	1.39597e-179	3.71049e-176	Niban1	protein_coding	niban apoptosis regulator 1
ENSMUSG00000034394	2.11182	6.00398	805.729	3.0654e-177	6.78986e-174	Lif	protein_coding	leukemia inhibitory factor
ENSMUSG00000050271	2.19722	5.0033	769.682	2.10842e-169	4.00299e-166	Prag1	protein_coding	PEAK1 related kinase activating pseudokinase 1
ENSMUSG00000039385	4.43596	3.48198	739.723	6.88816e-163	1.1443e-159	Cdh6	protein_coding	cadherin 6
ENSMUSG00000052353	-1.93075	9.34305	725.729	7.60261e-160	1.12265e-156	Cemip	protein_coding	cell migration inducing protein, hyaluronan binding
ENSMUSG00000027276	2.07698	7.11136	703.74	4.59651e-155	6.10877e-152	Jag1	protein_coding	jagged 1
ENSMUSG00000020105	1.75174	5.62604	690.204	4.03499e-152	4.875e-149	Lrig3	protein_coding	leucine-rich repeats and immunoglobulin-like domains 3
ENSMUSG00000041324	1.84575	8.95379	653.978	3.04809e-144	3.37576e-141	Inhba	protein_coding	inhibin beta-A
ENSMUSG00000002997	-1.87796	5.66842	642.075	1.18194e-141	1.20831e-138	Prkar2b	protein_coding	protein kinase, cAMP dependent regulatory, type II beta
ENSMUSG00000022894	-2.69983	6.46831	639.368	4.58478e-141	4.35227e-138	Adamts5	protein_coding	a disintegrin-like and metallopeptidase (reprolysin type) with thrombospondin type 1 motif, 5 (aggrecanase-2)
ENSMUSG00000027397	1.21801	7.06114	630.96	3.09052e-139	2.73821e-136	Slc20a1	protein_coding	solute carrier family 20, member 1
ENSMUSG00000039911	1.41969	6.84638	625.175	5.60097e-138	4.6523e-135	Spsb1	protein_coding	splA/ryanodine receptor domain and SOCS box containing 1
ENSMUSG00000028347	2.13114	6.79261	616.507	4.30026e-136	3.36179e-133	Tmeff1	protein_coding	transmembrane protein with EGF-like and two follistatin-like domains 1
ENSMUSG00000031626	-2.86434	4.44174	605.715	9.56712e-134	7.06372e-131	Sorbs2	protein_coding	sorbin and SH3 domain containing 2
ENSMUSG00000038648	1.07033	7.81113	601.693	7.17085e-133	5.01582e-130	Creb3l2	protein_coding	cAMP responsive element binding protein 3-like 2
ENSMUSG00000042367	1.56871	6.86978	585.598	2.27163e-129	1.5095e-126	Gjb3	protein_coding	gap junction protein, beta 3
ENSMUSG00000028517	-1.25611	7.56384	578.723	7.10937e-128	4.49921e-125	Plpp3	protein_coding	phospholipid phosphatase 3
ENSMUSG00000013846	-1.3059	6.45882	569.739	6.39917e-126	3.86568e-123	St3gal1	protein_coding	ST3 beta-galactoside alpha-2,3-sialyltransferase 1
ENSMUSG00000024066	-2.18488	5.18911	566.425	3.3657e-125	1.94479e-122	Xdh	protein_coding	xanthine dehydrogenase
ENSMUSG00000020044	0.975433	9.95077	547.87	3.65978e-121	2.0266e-118	Timp3	protein_coding	tissue inhibitor of metalloproteinase 3
ENSMUSG00000026494	1.21922	7.09848	541.912	7.2363e-120	3.84682e-117	Kif26b	protein_coding	kinesin family member 26B
ENSMUSG00000043903	1.54072	5.82657	539.501	2.42137e-119	1.23769e-116	Zfp469	protein_coding	zinc finger protein 469
ENSMUSG00000029641	-2.2577	4.62823	530.644	2.04604e-117	1.00711e-114	Rasl11a	protein_coding	RAS-like, family 11, member A
ENSMUSG00000034765	1.33925	6.41547	525.86	2.24734e-116	1.06669e-113	Dusp5	protein_coding	dual specificity phosphatase 5
ENSMUSG00000040734	1.3379	5.8122	508.955	1.07063e-112	4.90642e-110	Ppp1r13l	protein_coding	protein phosphatase 1, regulatory subunit 13 like
ENSMUSG00000021892	-1.43492	5.96026	495.918	7.34612e-110	3.25433e-107	Sh3bp5	protein_coding	SH3-domain binding protein 5 (BTK-associated)
ENSMUSG00000037419	1.32087	5.96559	494.867	1.24394e-109	5.33287e-107	Endod1	protein_coding	endonuclease domain containing 1
ENSMUSG00000071637	-2.01089	5.28572	492.128	4.90628e-109	2.03764e-106	Cebpd	protein_coding	CCAAT/enhancer binding protein (C/EBP), delta
ENSMUSG00000020186	1.57685	6.32861	484.197	2.60919e-107	1.05079e-104	Csrp2	protein_coding	cysteine and glycine-rich protein 2
ENSMUSG00000008734	-1.34061	5.60292	482.654	5.65379e-107	2.20997e-104	Gprc5b	protein_coding	G protein-coupled receptor, family C, group 5, member B
ENSMUSG00000059456	1.66981	5.77774	480.23	1.904e-106	7.22978e-104	Ptk2b	protein_coding	PTK2 protein tyrosine kinase 2 beta
ENSMUSG00000004098	2.87698	6.10532	479.953	2.18793e-106	8.0771e-104	Col5a3	protein_coding	collagen, type V, alpha 3
ENSMUSG00000047414	1.40833	8.12355	478.923	3.66573e-106	1.31669e-103	Flrt2	protein_coding	fibronectin leucine rich transmembrane protein 2
ENSMUSG00000034612	1.39028	7.87287	471.632	1.41431e-104	4.94637e-102	Chst11	protein_coding	carbohydrate sulfotransferase 11
ENSMUSG00000056025	-3.08914	4.82073	466.66	1.70801e-103	5.82037e-101	Clca3a1	protein_coding	chloride channel accessory 3A1
ENSMUSG00000022367	2.01223	8.56385	463.152	9.90982e-103	3.29254e-100	Has2	protein_coding	hyaluronan synthase 2
ENSMUSG00000022893	-1.47648	7.13025	457.199	1.95682e-101	6.34295e-99	Adamts1	protein_coding	a disintegrin-like and metallopeptidase (reprolysin type) with thrombospondin type 1 motif, 1
ENSMUSG00000063727	1.6178	6.67995	447.808	2.16393e-99	6.84731e-97	Tnfrsf11b	protein_coding	tumor necrosis factor receptor superfamily, member 11b (osteoprotegerin)
ENSMUSG00000020325	1.369	6.91245	440.5	8.42702e-98	2.60454e-95	Fstl3	protein_coding	follistatin-like 3
ENSMUSG00000023951	1.51428	8.64186	421.111	1.39815e-93	4.22306e-91	Vegfa	protein_coding	vascular endothelial growth factor A
ENSMUSG00000019997	1.13003	11.7153	396.474	3.22485e-88	9.52407e-86	Ccn2	protein_coding	cellular communication network factor 2
ENSMUSG00000074794	-2.03485	5.39318	389.999	8.28146e-87	2.39262e-84	Arrdc3	protein_coding	arrestin domain containing 3
ENSMUSG00000021994	1.20641	7.51744	383.435	2.22368e-85	6.28782e-83	Wnt5a	protein_coding	wingless-type MMTV integration site family, member 5A
ENSMUSG00000026768	-1.46534	6.95468	382.173	4.18697e-85	1.15927e-82	Itga8	protein_coding	integrin alpha 8
ENSMUSG00000037408	1.21223	5.46023	381.652	5.43556e-85	1.47426e-82	Cnnm4	protein_coding	cyclin M4
ENSMUSG00000047712	1.49306	4.7093	381.494	5.88479e-85	1.56418e-82	Ust	protein_coding	uronyl-2-sulfotransferase
ENSMUSG00000020176	-1.30887	9.09537	380.859	8.08983e-85	2.10811e-82	Grb10	protein_coding	growth factor receptor bound protein 10
ENSMUSG00000021835	-2.02728	4.11503	376.693	6.52963e-84	1.66882e-81	Bmp4	protein_coding	bone morphogenetic protein 4
ENSMUSG00000023106	1.0355	6.71978	375.837	1.00299e-83	2.51504e-81	Denr	protein_coding	density-regulated protein
ENSMUSG00000046731	1.2507	6.34386	370.275	1.63066e-82	4.01324e-80	Kctd11	protein_coding	potassium channel tetramerisation domain containing 11
ENSMUSG00000063415	-2.38595	3.92563	369.201	2.79335e-82	6.74975e-80	Cyp26b1	protein_coding	cytochrome P450, family 26, subfamily b, polypeptide 1
ENSMUSG00000028339	1.64038	5.38288	366.793	9.34396e-82	2.21752e-79	Col15a1	protein_coding	collagen, type XV, alpha 1
ENSMUSG00000029765	2.59515	4.53925	364.846	2.47952e-81	5.7812e-79	Plxna4	protein_coding	plexin A4
ENSMUSG00000022146	-1.21241	7.32089	362.094	9.85484e-81	2.25812e-78	Osmr	protein_coding	oncostatin M receptor
ENSMUSG00000020042	2.39434	3.7249	360.856	1.83296e-80	4.12881e-78	Btbd11	protein_coding	BTB (POZ) domain containing 11
ENSMUSG00000029207	0.922068	6.75848	360.289	2.43634e-80	5.39649e-78	Apbb2	protein_coding	amyloid beta (A4) precursor protein-binding, family B, member 2
ENSMUSG00000028793	1.28796	7.15952	356.344	1.76098e-79	3.83663e-77	Rnf19b	protein_coding	ring finger protein 19B
ENSMUSG00000004371	3.08258	6.64188	352.668	1.11228e-78	2.38423e-76	Il11	protein_coding	interleukin 11
ENSMUSG00000020467	-2.11894	4.58626	350.866	2.74574e-78	5.7922e-76	Efemp1	protein_coding	epidermal growth factor-containing fibulin-like extracellular matrix protein 1
ENSMUSG00000027004	-1.86166	3.82982	348.237	1.02587e-77	2.13028e-75	Frzb	protein_coding	frizzled-related protein
ENSMUSG00000039601	-2.3982	3.47056	347.49	1.49158e-77	3.04971e-75	Rcan2	protein_coding	regulator of calcineurin 2
ENSMUSG00000028266	1.05599	6.83686	342.083	2.24507e-76	4.52075e-74	Lmo4	protein_coding	LIM domain only 4
ENSMUSG00000029675	2.97995	9.12651	341.899	2.46152e-76	4.88262e-74	Eln	protein_coding	elastin
ENSMUSG00000030162	2.65936	3.48298	338.89	1.11343e-75	2.17611e-73	Olr1	protein_coding	oxidized low density lipoprotein (lectin-like) receptor 1
ENSMUSG00000029664	2.7421	5.77082	338.805	1.16178e-75	2.23769e-73	Tfpi2	protein_coding	tissue factor pathway inhibitor 2
ENSMUSG00000036136	1.24941	5.46352	338.501	1.35301e-75	2.56878e-73	Fam110c	protein_coding	family with sequence similarity 110, member C
ENSMUSG00000002603	1.50012	6.921	333.41	1.73801e-74	3.25325e-72	Tgfb1	protein_coding	transforming growth factor, beta 1
ENSMUSG00000031659	1.32345	6.18694	327.804	2.89054e-73	5.33546e-71	Adcy7	protein_coding	adenylate cyclase 7
ENSMUSG00000025650	2.42643	5.91865	326.303	6.13707e-73	1.11728e-70	Col7a1	protein_coding	collagen, type VII, alpha 1
ENSMUSG00000015653	-0.872572	7.31276	325.435	9.48546e-73	1.70354e-70	Steap2	protein_coding	six transmembrane epithelial antigen of prostate 2
ENSMUSG00000029287	-1.88841	5.1272	324.802	1.3029e-72	2.30873e-70	Tgfbr3	protein_coding	transforming growth factor, beta receptor III
ENSMUSG00000075254	-1.71922	7.60728	323.422	2.60289e-72	4.55164e-70	Heg1	protein_coding	heart development protein with EGF-like domains 1
ENSMUSG00000021701	0.985353	8.54296	322.954	3.29165e-72	5.6813e-70	Plk2	protein_coding	polo like kinase 2
ENSMUSG00000039542	1.35421	6.7593	320.903	9.2071e-72	1.56875e-69	Ncam1	protein_coding	neural cell adhesion molecule 1
ENSMUSG00000042842	-2.02443	4.41635	320.749	9.9477e-72	1.67348e-69	Serpinb6b	protein_coding	serine (or cysteine) peptidase inhibitor, clade B, member 6b
ENSMUSG00000023150	1.16515	7.77138	319.38	1.97643e-71	3.28335e-69	Ivns1abp	protein_coding	influenza virus NS1A binding protein
ENSMUSG00000055044	0.917176	7.67316	313.036	4.76328e-70	7.81532e-68	Pdlim1	protein_coding	PDZ and LIM domain 1 (elfin)
ENSMUSG00000031673	0.703427	9.23221	305.929	1.68295e-68	2.72761e-66	Cdh11	protein_coding	cadherin 11
ENSMUSG00000020689	1.9356	5.39735	305.433	2.15821e-68	3.45573e-66	Itgb3	protein_coding	integrin beta 3
ENSMUSG00000030022	-2.19888	6.70839	304.122	4.16576e-68	6.59083e-66	Adamts9	protein_coding	a disintegrin-like and metallopeptidase (reprolysin type) with thrombospondin type 1 motif, 9
ENSMUSG00000045817	-1.03621	7.57645	300.818	2.18499e-67	3.4163e-65	Zfp36l2	protein_coding	zinc finger protein 36, C3H type-like 2
ENSMUSG00000028525	-1.10237	5.50024	300.213	2.95988e-67	4.57405e-65	Pde4b	protein_coding	phosphodiesterase 4B, cAMP specific
ENSMUSG00000024222	1.10507	6.33191	293.294	9.52396e-66	1.45487e-63	Fkbp5	protein_coding	FK506 binding protein 5
ENSMUSG00000046169	1.17208	4.70589	292.191	1.6568e-65	2.50214e-63	Adamts6	protein_coding	a disintegrin-like and metallopeptidase (reprolysin type) with thrombospondin type 1 motif, 6
ENSMUSG00000000555	0.933588	10.4521	288.526	1.04168e-64	1.5555e-62	Itga5	protein_coding	integrin alpha 5 (fibronectin receptor alpha)
ENSMUSG00000037411	1.16976	12.7628	287.946	1.39372e-64	2.05806e-62	Serpine1	protein_coding	serine (or cysteine) peptidase inhibitor, clade E, member 1
ENSMUSG00000060735	2.48692	3.15672	287.784	1.51156e-64	2.20754e-62	Rxfp3	protein_coding	relaxin family peptide receptor 3
ENSMUSG00000047330	-1.35705	4.94485	286.753	2.53562e-64	3.66287e-62	Kcne4	protein_coding	potassium voltage-gated channel, Isk-related subfamily, gene 4
ENSMUSG00000001119	-0.744208	7.35263	286.402	3.02348e-64	4.32066e-62	Col6a1	protein_coding	collagen, type VI, alpha 1
ENSMUSG00000022265	1.57506	5.80328	285.67	4.3665e-64	6.17349e-62	Ank	protein_coding	progressive ankylosis
ENSMUSG00000023232	1.54234	4.33753	281.047	4.44142e-63	6.21331e-61	Serinc2	protein_coding	serine incorporator 2
ENSMUSG00000045954	-0.736599	8.42033	280.141	6.99505e-63	9.68378e-61	Cavin2	protein_coding	caveolae associated 2
ENSMUSG00000031253	2.45906	6.73298	279.014	1.23171e-62	1.68756e-60	Srpx2	protein_coding	sushi-repeat-containing protein, X-linked 2
ENSMUSG00000021806	-1.18766	6.49842	278.836	1.34662e-62	1.82618e-60	Nid2	protein_coding	nidogen 2
ENSMUSG00000004105	0.986828	6.56721	276.49	4.36932e-62	5.86548e-60	Angptl2	protein_coding	angiopoietin-like 2
ENSMUSG00000024521	1.74293	4.77343	276.043	5.47014e-62	7.26982e-60	Pmaip1	protein_coding	phorbol-12-myristate-13-acetate-induced protein 1
ENSMUSG00000015134	2.66114	5.07776	275.955	5.71677e-62	7.52236e-60	Aldh1a3	protein_coding	aldehyde dehydrogenase family 1, subfamily A3
ENSMUSG00000016262	1.20872	5.09417	274.242	1.35054e-61	1.75968e-59	Sertad4	protein_coding	SERTA domain containing 4
ENSMUSG00000031274	-0.942029	6.43227	273.77	1.71126e-61	2.20802e-59	Col4a5	protein_coding	collagen, type IV, alpha 5
ENSMUSG00000038871	0.956773	5.56751	270.307	9.7268e-61	1.24297e-58	Bpgm	protein_coding	2,3-bisphosphoglycerate mutase
ENSMUSG00000028152	-1.51264	5.3635	264.267	2.01543e-59	2.55096e-57	Tspan5	protein_coding	tetraspanin 5
ENSMUSG00000024593	2.2936	5.27665	263.02	3.76841e-59	4.72473e-57	Megf10	protein_coding	multiple EGF-like-domains 10
ENSMUSG00000054196	1.87603	6.21196	261.184	9.47082e-59	1.17633e-56	Cthrc1	protein_coding	collagen triple helix repeat containing 1
ENSMUSG00000039252	-2.21018	3.04208	260.292	1.4817e-58	1.82332e-56	Lgi2	protein_coding	leucine-rich repeat LGI family, member 2
ENSMUSG00000028019	1.79935	5.39863	260.125	1.61164e-58	1.96502e-56	Pdgfc	protein_coding	platelet-derived growth factor, C polypeptide
ENSMUSG00000054555	0.764525	8.45359	256.069	1.23443e-57	1.49141e-55	Adam12	protein_coding	a disintegrin and metallopeptidase domain 12 (meltrin alpha)
ENSMUSG00000028369	-1.4827	7.43646	254.505	2.70618e-57	3.2401e-55	Svep1	protein_coding	sushi, von Willebrand factor type A, EGF and pentraxin domain containing 1
ENSMUSG00000015312	1.08701	5.74375	252.433	7.65613e-57	9.08481e-55	Gadd45b	protein_coding	growth arrest and DNA-damage-inducible 45 beta
ENSMUSG00000023885	2.18414	8.2522	249.593	3.18577e-56	3.7468e-54	Thbs2	protein_coding	thrombospondin 2
ENSMUSG00000027412	1.44524	5.82324	249.4	3.51011e-56	4.09205e-54	Lpin3	protein_coding	lipin 3
ENSMUSG00000027208	-0.950056	6.68454	248.287	6.13602e-56	7.0911e-54	Fgf7	protein_coding	fibroblast growth factor 7
ENSMUSG00000030513	-1.22679	5.27587	243.589	6.48755e-55	7.43272e-53	Pcsk6	protein_coding	proprotein convertase subtilisin/kexin type 6
ENSMUSG00000062300	-0.957173	6.63489	242.703	1.01239e-54	1.14997e-52	Nectin2	protein_coding	nectin cell adhesion molecule 2
ENSMUSG00000059248	0.675827	8.03988	240.387	3.23897e-54	3.64796e-52	Septin9	protein_coding	septin 9
ENSMUSG00000026586	-0.946343	7.71157	239.828	4.2873e-54	4.78809e-52	Prrx1	protein_coding	paired related homeobox 1
ENSMUSG00000019947	-0.844821	7.0024	236.217	2.6272e-53	2.90962e-51	Arid5b	protein_coding	AT rich interactive domain 5B (MRF1-like)
ENSMUSG00000041577	-2.11105	7.43363	235.946	3.01093e-53	3.30705e-51	Prelp	protein_coding	proline arginine-rich end leucine-rich repeat
ENSMUSG00000092274	-1.09379	5.90003	235.217	4.34228e-53	4.73024e-51	Neat1	lncRNA	nuclear paraspeckle assembly transcript 1 (non-protein coding)
ENSMUSG00000026655	-0.965021	5.81094	234.386	6.58919e-53	7.11954e-51	Fam107b	protein_coding	family with sequence similarity 107, member B
ENSMUSG00000037379	-1.62104	4.67813	234.073	7.71143e-53	8.26491e-51	Spon2	protein_coding	spondin 2, extracellular matrix protein
ENSMUSG00000031380	-3.00974	4.30137	232.583	1.62931e-52	1.73228e-50	Vegfd	protein_coding	vascular endothelial growth factor D
ENSMUSG00000002107	-0.805511	6.54281	232.202	1.9727e-52	2.08072e-50	Celf2	protein_coding	CUGBP, Elav-like family member 2
ENSMUSG00000097289	2.08525	3.08159	231.616	2.64855e-52	2.77159e-50
ENSMUSG00000017314	1.08317	4.69597	231.097	3.43674e-52	3.56831e-50	Mpp2	protein_coding	membrane protein, palmitoylated 2 (MAGUK p55 subfamily member 2)
ENSMUSG00000028883	-0.933174	6.5623	231.053	3.51382e-52	3.62005e-50	Sema3a	protein_coding	sema domain, immunoglobulin domain (Ig), short basic domain, secreted, (semaphorin) 3A
ENSMUSG00000027335	-2.69795	2.44589	229.957	6.09102e-52	6.2269e-50	Adra1d	protein_coding	adrenergic receptor, alpha 1d
ENSMUSG00000027962	-1.91885	6.52299	228.416	1.32055e-51	1.3397e-49	Vcam1	protein_coding	vascular cell adhesion molecule 1
ENSMUSG00000030103	1.37824	6.13751	227.837	1.76601e-51	1.77805e-49	Bhlhe40	protein_coding	basic helix-loop-helix family, member e40
ENSMUSG00000009772	1.26559	4.61116	226.823	2.9387e-51	2.93649e-49	Nuak2	protein_coding	NUAK family, SNF1-like kinase, 2
ENSMUSG00000032387	0.974639	5.17273	221.989	3.33089e-50	3.30354e-48	Rbpms2	protein_coding	RNA binding protein with multiple splicing 2
ENSMUSG00000020520	0.814152	7.03495	221.909	3.46653e-50	3.41261e-48	Galnt10	protein_coding	polypeptide N-acetylgalactosaminyltransferase 10
ENSMUSG00000041696	1.31917	4.93335	219.323	1.27089e-49	1.24192e-47	Rasl12	protein_coding	RAS-like, family 12
ENSMUSG00000050896	-2.46597	3.2062	218.879	1.58803e-49	1.54051e-47	Rtn4rl2	protein_coding	reticulon 4 receptor-like 2
ENSMUSG00000058914	1.71878	6.41654	218.689	1.74722e-49	1.68264e-47	C1qtnf3	protein_coding	C1q and tumor necrosis factor related protein 3
ENSMUSG00000032766	1.47563	5.38693	214.31	1.576e-48	1.50684e-46	Gng11	protein_coding	guanine nucleotide binding protein (G protein), gamma 11
ENSMUSG00000021559	-1.08697	5.55456	213.847	1.98892e-48	1.88805e-46	Dapk1	protein_coding	death associated protein kinase 1
ENSMUSG00000074305	-0.77345	8.42065	213.707	2.1333e-48	2.01075e-46	Peak1	protein_coding	pseudopodium-enriched atypical kinase 1
ENSMUSG00000036356	1.68427	4.38397	213.343	2.56211e-48	2.39792e-46	Csgalnact1	protein_coding	chondroitin sulfate N-acetylgalactosaminyltransferase 1
ENSMUSG00000067780	-1.49	4.44212	213.013	3.02314e-48	2.80962e-46	Pi15	protein_coding	peptidase inhibitor 15
ENSMUSG00000030790	-1.89071	7.94543	212.504	3.90512e-48	3.6041e-46	Adm	protein_coding	adrenomedullin
ENSMUSG00000037410	-0.778079	5.80916	212.417	4.07867e-48	3.73831e-46	Tbc1d2b	protein_coding	TBC1 domain family, member 2B
ENSMUSG00000027495	1.95822	6.20786	212.348	4.22391e-48	3.84492e-46	Fam210b	protein_coding	family with sequence similarity 210, member B
ENSMUSG00000053626	1.64183	7.72319	210.862	8.90858e-48	8.05408e-46	Tll1	protein_coding	tolloid-like
ENSMUSG00000026107	0.867868	5.87495	210.473	1.08307e-47	9.72565e-46	Nabp1	protein_coding	nucleic acid binding protein 1
ENSMUSG00000022358	1.25703	4.11818	210.139	1.28116e-47	1.14273e-45	Fbxo32	protein_coding	F-box protein 32
ENSMUSG00000033016	1.39913	4.54209	209.049	2.21475e-47	1.96227e-45	Nfatc1	protein_coding	nuclear factor of activated T cells, cytoplasmic, calcineurin dependent 1
ENSMUSG00000055980	-1.07577	4.88973	208.712	2.62309e-47	2.30867e-45	Irs1	protein_coding	insulin receptor substrate 1
ENSMUSG00000057604	-1.49363	5.43874	208.609	2.76241e-47	2.41529e-45	Lmcd1	protein_coding	LIM and cysteine-rich domains 1
ENSMUSG00000049511	1.49084	5.59327	207.485	4.85825e-47	4.22001e-45	Htr1b	protein_coding	5-hydroxytryptamine (serotonin) receptor 1B
ENSMUSG00000021756	-1.43614	8.96262	205.907	1.0739e-46	9.26763e-45	Il6st	protein_coding	interleukin 6 signal transducer
ENSMUSG00000004936	0.661504	7.93369	203.945	2.87716e-46	2.46693e-44	Map2k1	protein_coding	mitogen-activated protein kinase kinase 1
ENSMUSG00000052539	-1.02864	4.87496	203.414	3.75746e-46	3.20106e-44	Magi3	protein_coding	membrane associated guanylate kinase, WW and PDZ domain containing 3
ENSMUSG00000048960	-1.17978	6.95163	202.264	6.69519e-46	5.66745e-44	Prex2	protein_coding	phosphatidylinositol-3,4,5-trisphosphate-dependent Rac exchange factor 2
ENSMUSG00000039693	1.0607	5.61558	201.112	1.19461e-45	1.00484e-43	Msantd3	protein_coding	Myb/SANT-like DNA-binding domain containing 3
ENSMUSG00000032640	0.898972	6.90472	200.588	1.55451e-45	1.29933e-43	Chsy1	protein_coding	chondroitin sulfate synthase 1
ENSMUSG00000004085	0.69	7.81877	199.5	2.68515e-45	2.23035e-43	Map3k20	protein_coding	mitogen-activated protein kinase kinase kinase 20
ENSMUSG00000007659	-0.690262	6.95927	198.864	3.69511e-45	3.05019e-43	Bcl2l1	protein_coding	BCL2-like 1
ENSMUSG00000045664	-1.59956	4.1996	198.407	4.65061e-45	3.81522e-43	Cdc42ep2	protein_coding	CDC42 effector protein (Rho GTPase binding) 2
ENSMUSG00000030748	-0.867887	7.52454	197.599	6.97843e-45	5.68978e-43	Il4ra	protein_coding	interleukin 4 receptor, alpha
ENSMUSG00000039646	0.744663	6.8421	196.575	1.16778e-44	9.46333e-43	Vasn	protein_coding	vasorin
ENSMUSG00000025083	-1.5982	5.65958	196.359	1.30114e-44	1.04801e-42	Afap1l2	protein_coding	actin filament associated protein 1-like 2
ENSMUSG00000048387	-1.38676	5.56461	196.132	1.4584e-44	1.1676e-42	Osr1	protein_coding	odd-skipped related transcription factor 1
ENSMUSG00000031971	1.28024	3.86838	195.755	1.76334e-44	1.40328e-42	Ccsap	protein_coding	centriole, cilia and spindle associated protein
ENSMUSG00000036103	-0.711813	7.06385	195.306	2.20968e-44	1.74802e-42	Colec12	protein_coding	collectin sub-family member 12
ENSMUSG00000027408	-1.53973	3.54427	194.864	2.75829e-44	2.16909e-42	Cpxm1	protein_coding	carboxypeptidase X 1 (M14 family)
ENSMUSG00000035441	0.699919	7.07573	194.28	3.69993e-44	2.89248e-42	Myo1d	protein_coding	myosin ID
ENSMUSG00000026589	1.2297	4.28291	194.021	4.2131e-44	3.27439e-42	Sec16b	protein_coding	SEC16 homolog B (S. cerevisiae)
ENSMUSG00000021732	-1.4381	4.58586	193.424	5.68803e-44	4.39499e-42	Fgf10	protein_coding	fibroblast growth factor 10
ENSMUSG00000061751	0.678196	6.70331	193.275	6.13062e-44	4.70959e-42	Kalrn	protein_coding	kalirin, RhoGEF kinase
ENSMUSG00000002020	0.823265	10.6133	193.052	6.85879e-44	5.23869e-42	Ltbp2	protein_coding	latent transforming growth factor beta binding protein 2
ENSMUSG00000032281	1.5787	3.70214	192.323	9.89127e-44	7.51171e-42	Acsbg1	protein_coding	acyl-CoA synthetase bubblegum family member 1
ENSMUSG00000023927	-1.76791	3.22109	191.634	1.39821e-43	1.0558e-41	Satb1	protein_coding	special AT-rich sequence binding protein 1
ENSMUSG00000032172	2.28267	4.40362	190.614	2.33529e-43	1.75345e-41	Olfm2	protein_coding	olfactomedin 2
ENSMUSG00000022098	0.600788	8.04331	190.329	2.69434e-43	2.01167e-41	Bmp1	protein_coding	bone morphogenetic protein 1
ENSMUSG00000029478	0.707657	8.77633	189.889	3.36238e-43	2.49643e-41	Ncor2	protein_coding	nuclear receptor co-repressor 2
ENSMUSG00000039191	-0.767813	7.19795	188.976	5.31906e-43	3.92724e-41	Rbpj	protein_coding	recombination signal binding protein for immunoglobulin kappa J region
ENSMUSG00000024754	1.16032	6.50433	186.664	1.70071e-42	1.24875e-40	Cemip2	protein_coding	cell migration inducing hyaluronidase 2
ENSMUSG00000052957	-3.15151	3.21004	186.309	2.03219e-42	1.48394e-40	Gas1	protein_coding	growth arrest specific 1
ENSMUSG00000017652	2.4557	3.40242	185.822	2.59607e-42	1.88534e-40	Cd40	protein_coding	CD40 antigen
ENSMUSG00000028494	1.16033	7.5828	185.524	3.01518e-42	2.17781e-40	Plin2	protein_coding	perilipin 2
ENSMUSG00000057421	0.843594	6.34495	185.509	3.03864e-42	2.18289e-40	Las1l	protein_coding	LAS1-like (S. cerevisiae)
ENSMUSG00000042066	0.785057	5.72426	185.079	3.7718e-42	2.69501e-40	Tmcc2	protein_coding	transmembrane and coiled-coil domains 2
ENSMUSG00000030970	0.82151	6.67649	184.6	4.79785e-42	3.40981e-40	Ctbp2	protein_coding	C-terminal binding protein 2
ENSMUSG00000031548	-0.98258	6.55022	183.905	6.80489e-42	4.81048e-40	Sfrp1	protein_coding	secreted frizzled-related protein 1
ENSMUSG00000072941	-1.3912	6.94145	183.445	8.574e-42	6.02902e-40	Sod3	protein_coding	superoxide dismutase 3, extracellular
ENSMUSG00000033066	1.16893	7.03095	183.328	9.09466e-42	6.36148e-40	Gas7	protein_coding	growth arrest specific 7
ENSMUSG00000058135	-1.12055	5.13939	182.418	1.43683e-41	9.99761e-40	Gstm1	protein_coding	glutathione S-transferase, mu 1
ENSMUSG00000020846	1.26552	5.45688	181.858	1.90418e-41	1.31805e-39	Rflnb	protein_coding	refilin B
ENSMUSG00000050395	-1.62261	3.11693	181.029	2.8883e-41	1.98889e-39	Tnfsf15	protein_coding	tumor necrosis factor (ligand) superfamily, member 15
ENSMUSG00000039137	1.86842	5.88436	180.756	3.31464e-41	2.2707e-39	Whrn	protein_coding	whirlin
ENSMUSG00000034205	1.29528	9.58641	180.644	3.50668e-41	2.38993e-39	Loxl2	protein_coding	lysyl oxidase-like 2
ENSMUSG00000037405	-0.871525	5.03396	180.136	4.5259e-41	3.06884e-39	Icam1	protein_coding	intercellular adhesion molecule 1
ENSMUSG00000047497	0.803967	7.289	179.943	4.98758e-41	3.36472e-39	Adamts12	protein_coding	a disintegrin-like and metallopeptidase (reprolysin type) with thrombospondin type 1 motif, 12
ENSMUSG00000029174	0.893888	7.55954	179.922	5.04033e-41	3.38313e-39	Tbc1d1	protein_coding	TBC1 domain family, member 1
ENSMUSG00000053192	1.0675	5.45315	179.441	6.41819e-41	4.28632e-39	Mllt11	protein_coding	myeloid/lymphoid or mixed-lineage leukemia; translocated to, 11
ENSMUSG00000024190	-0.613404	7.3573	178.375	1.09688e-40	7.28879e-39	Dusp1	protein_coding	dual specificity phosphatase 1
ENSMUSG00000025790	-1.03016	6.78693	177.984	1.3352e-40	8.82829e-39	Slco3a1	protein_coding	solute carrier organic anion transporter family, member 3a1
ENSMUSG00000038058	-1.08694	5.36418	177.819	1.45117e-40	9.54753e-39	Nod1	protein_coding	nucleotide-binding oligomerization domain containing 1
ENSMUSG00000018819	0.690954	6.61825	177.806	1.46057e-40	9.56208e-39	Lsp1	protein_coding	lymphocyte specific 1
ENSMUSG00000054855	-0.81436	5.28057	177.605	1.61586e-40	1.05268e-38	Rnd1	protein_coding	Rho family GTPase 1
ENSMUSG00000052698	0.806404	6.57781	176.466	2.86508e-40	1.85741e-38	Tln2	protein_coding	talin 2
ENSMUSG00000040511	0.68485	7.06101	176.357	3.02628e-40	1.95239e-38	Pvr	protein_coding	poliovirus receptor
ENSMUSG00000070284	0.911905	5.73226	175.422	4.84256e-40	3.10906e-38	Gmppb	protein_coding	GDP-mannose pyrophosphorylase B
ENSMUSG00000024548	-0.832533	5.71553	174.393	8.12567e-40	5.19184e-38	Setbp1	protein_coding	SET binding protein 1
ENSMUSG00000007817	0.652096	8.1053	174.182	9.03386e-40	5.7445e-38	Zmiz1	protein_coding	zinc finger, MIZ-type containing 1
ENSMUSG00000018334	-0.980805	4.99637	174.038	9.7107e-40	6.14549e-38	Ksr1	protein_coding	kinase suppressor of ras 1
ENSMUSG00000015850	-1.28294	4.10974	173.6	1.21018e-39	7.62242e-38	Adamtsl4	protein_coding	ADAMTS-like 4
ENSMUSG00000045414	-0.836049	6.17502	172.987	1.64784e-39	1.03301e-37	Dipk2a	protein_coding	divergent protein kinase domain 2A
ENSMUSG00000039105	0.655403	6.93791	172.867	1.7499e-39	1.09184e-37	Atp6v1g1	protein_coding	ATPase, H+ transporting, lysosomal V1 subunit G1
ENSMUSG00000041773	1.07915	7.4709	172.323	2.30095e-39	1.42895e-37	Enc1	protein_coding	ectodermal-neural cortex 1
ENSMUSG00000024529	1.06023	10.813	171.272	3.9021e-39	2.41205e-37	Lox	protein_coding	lysyl oxidase
ENSMUSG00000055723	-0.984325	7.63871	170.681	5.25418e-39	3.23278e-37	Rras2	protein_coding	related RAS viral (r-ras) oncogene 2
ENSMUSG00000063531	-1.43665	5.69976	170.497	5.76184e-39	3.5288e-37	Sema3e	protein_coding	sema domain, immunoglobulin domain (Ig), short basic domain, secreted, (semaphorin) 3E
ENSMUSG00000027859	1.39887	6.41779	169.167	1.12467e-38	6.85635e-37	Ngf	protein_coding	nerve growth factor
ENSMUSG00000025475	3.00948	2.26573	168.844	1.32326e-38	8.03017e-37	Adgra1	protein_coding	adhesion G protein-coupled receptor A1
ENSMUSG00000028385	0.878418	6.93541	168.683	1.43517e-38	8.66971e-37	Snx30	protein_coding	sorting nexin family member 30
ENSMUSG00000030341	-0.660153	7.12432	168.543	1.53925e-38	9.25638e-37	Tnfrsf1a	protein_coding	tumor necrosis factor receptor superfamily, member 1a
ENSMUSG00000029231	-1.3458	8.56121	167.083	3.20819e-38	1.92058e-36	Pdgfra	protein_coding	platelet derived growth factor receptor, alpha polypeptide
ENSMUSG00000025283	1.17012	7.34781	166.98	3.37855e-38	2.0135e-36	Sat1	protein_coding	spermidine/spermine N1-acetyl transferase 1
ENSMUSG00000027750	1.43405	6.58604	166.672	3.94618e-38	2.34128e-36	Postn	protein_coding	periostin, osteoblast specific factor
ENSMUSG00000031342	-0.814208	6.04928	166.089	5.28959e-38	3.12439e-36	Gpm6b	protein_coding	glycoprotein m6b
ENSMUSG00000046711	-0.527524	8.7382	165.342	7.70142e-38	4.52884e-36	Hmga1	protein_coding	high mobility group AT-hook 1
ENSMUSG00000026335	-0.735172	7.20369	165.058	8.88304e-38	5.20069e-36	Pam	protein_coding	peptidylglycine alpha-amidating monooxygenase
ENSMUSG00000022656	0.928415	6.4717	164.729	1.04822e-37	6.11001e-36	Nectin3	protein_coding	nectin cell adhesion molecule 3
ENSMUSG00000024924	-1.06614	5.52581	164.109	1.43232e-37	8.31249e-36	Vldlr	protein_coding	very low density lipoprotein receptor
ENSMUSG00000023905	0.616897	7.98319	163.64	1.81297e-37	1.04758e-35	Tnfrsf12a	protein_coding	tumor necrosis factor receptor superfamily, member 12a
ENSMUSG00000037119	0.535475	7.77744	163.125	2.3487e-37	1.35126e-35	Fam91a1	protein_coding	family with sequence similarity 91, member A1
ENSMUSG00000030409	-0.802332	7.38124	161.038	6.71325e-37	3.84565e-35	Dmpk	protein_coding	dystrophia myotonica-protein kinase
ENSMUSG00000044365	3.7637	1.51573	160.922	7.11454e-37	4.05804e-35	Cxxc4	protein_coding	CXXC finger 4
ENSMUSG00000042793	2.40982	3.6429	160.842	7.40846e-37	4.20762e-35	Lgr6	protein_coding	leucine-rich repeat-containing G protein-coupled receptor 6
ENSMUSG00000038296	-0.679411	7.36894	159.575	1.40117e-36	7.92407e-35	Galnt18	protein_coding	polypeptide N-acetylgalactosaminyltransferase 18
ENSMUSG00000005800	-1.88066	4.62238	159.421	1.51392e-36	8.5254e-35	Mmp8	protein_coding	matrix metallopeptidase 8
ENSMUSG00000016526	1.58389	3.53585	158.999	1.87235e-36	1.04994e-34	Dyrk3	protein_coding	dual-specificity tyrosine-(Y)-phosphorylation regulated kinase 3
ENSMUSG00000025085	-1.58122	5.34013	158.96	1.90976e-36	1.06642e-34	Ablim1	protein_coding	actin-binding LIM protein 1
ENSMUSG00000002265	-1.59176	8.61471	157.775	3.46555e-36	1.92708e-34	Peg3	protein_coding	paternally expressed 3
ENSMUSG00000045932	-1.11393	4.40685	157.689	3.61991e-36	2.00452e-34	Ifit2	protein_coding	interferon-induced protein with tetratricopeptide repeats 2
ENSMUSG00000037784	0.638574	6.95846	157.619	3.74969e-36	2.06778e-34	Dzip1l	protein_coding	DAZ interacting protein 1-like
ENSMUSG00000067377	1.00008	5.80492	157.252	4.51014e-36	2.47685e-34	Tspan6	protein_coding	tetraspanin 6
ENSMUSG00000048234	0.75259	6.24701	156.988	5.15039e-36	2.81682e-34	Rnf149	protein_coding	ring finger protein 149
ENSMUSG00000037736	-2.46777	6.56548	156.812	5.6259e-36	3.06427e-34	Limch1	protein_coding	LIM and calponin homology domains 1
ENSMUSG00000060600	-0.741097	6.326	156.796	5.67249e-36	3.07704e-34	Eno3	protein_coding	enolase 3, beta muscle
ENSMUSG00000053414	-1.73104	3.12352	156.367	7.03923e-36	3.8029e-34	Hunk	protein_coding	hormonally upregulated Neu-associated kinase
ENSMUSG00000020733	-1.0586	4.9733	156.323	7.19489e-36	3.87126e-34	Slc9a3r1	protein_coding	solute carrier family 9 (sodium/hydrogen exchanger), member 3 regulator 1
ENSMUSG00000032374	0.858121	7.88988	155.976	8.56709e-36	4.59099e-34	Plod2	protein_coding	procollagen lysine, 2-oxoglutarate 5-dioxygenase 2
ENSMUSG00000015709	-1.14761	4.64652	155.881	8.98604e-36	4.79616e-34	Arnt2	protein_coding	aryl hydrocarbon receptor nuclear translocator 2
ENSMUSG00000031520	0.885773	5.2473	155.218	1.25468e-35	6.66987e-34	Vegfc	protein_coding	vascular endothelial growth factor C
ENSMUSG00000025789	2.1952	5.75224	155.075	1.34821e-35	7.13852e-34	St8sia2	protein_coding	ST8 alpha-N-acetyl-neuraminide alpha-2,8-sialyltransferase 2
ENSMUSG00000066406	0.576494	6.75506	154.464	1.83393e-35	9.67178e-34	Akap13	protein_coding	A kinase (PRKA) anchor protein 13
ENSMUSG00000008540	-1.14138	4.2505	153.137	3.57505e-35	1.87796e-33	Mgst1	protein_coding	microsomal glutathione S-transferase 1
ENSMUSG00000043091	0.545027	8.32139	152.244	5.6032e-35	2.93175e-33	Tuba1c	protein_coding	tubulin, alpha 1C
ENSMUSG00000021403	-2.14115	3.78037	151.675	7.46119e-35	3.8886e-33	Serpinb9b	protein_coding	serine (or cysteine) peptidase inhibitor, clade B, member 9b
ENSMUSG00000030530	0.638948	8.37616	151.202	9.46965e-35	4.90402e-33	Furin	protein_coding	furin (paired basic amino acid cleaving enzyme)
ENSMUSG00000020023	0.915241	6.30145	151.199	9.48332e-35	4.90402e-33	Tmcc3	protein_coding	transmembrane and coiled coil domains 3
ENSMUSG00000060301	-0.925396	4.56771	150.727	1.20229e-34	6.19321e-33	2610008E11Rik	protein_coding	RIKEN cDNA 2610008E11 gene
ENSMUSG00000021943	-4.92919	2.48409	150.41	1.41056e-34	7.23796e-33	Gdf10	protein_coding	growth differentiation factor 10
ENSMUSG00000046318	1.24131	6.83342	150.346	1.4566e-34	7.44548e-33	Ccbe1	protein_coding	collagen and calcium binding EGF domains 1
ENSMUSG00000056427	-1.20057	6.79703	150.291	1.49714e-34	7.62338e-33	Slit3	protein_coding	slit guidance ligand 3
ENSMUSG00000025921	1.09609	5.16473	149.923	1.80233e-34	9.14233e-33	Rdh10	protein_coding	retinol dehydrogenase 10 (all-trans)
ENSMUSG00000022150	-0.870103	6.09038	149.315	2.44687e-34	1.23646e-32	Dab2	protein_coding	disabled 2, mitogen-responsive phosphoprotein
ENSMUSG00000052837	0.659387	7.77914	149.279	2.49262e-34	1.25481e-32	Junb	protein_coding	jun B proto-oncogene
ENSMUSG00000086320	-1.81226	2.62674	149.181	2.61804e-34	1.31297e-32	Gm12840	lncRNA	predicted gene 12840
ENSMUSG00000046610	1.87235	2.69276	148.815	3.14712e-34	1.57238e-32	Oacyl	protein_coding	O-acyltransferase like
ENSMUSG00000007682	-1.80966	3.34123	148.608	3.4934e-34	1.73885e-32	Dio2	protein_coding	deiodinase, iodothyronine, type II
ENSMUSG00000048402	-1.11554	4.07541	148.304	4.07014e-34	2.01836e-32	Gli2	protein_coding	GLI-Kruppel family member GLI2
ENSMUSG00000021458	-0.780262	5.244	148.273	4.13418e-34	2.0425e-32	Aopep	protein_coding	aminopeptidase O
ENSMUSG00000020173	-2.43121	3.42173	148.108	4.49379e-34	2.21194e-32	Cobl	protein_coding	cordon-bleu WH2 repeat
ENSMUSG00000016756	2.0703	2.15255	147.218	7.0326e-34	3.44883e-32	Cmah	protein_coding	cytidine monophospho-N-acetylneuraminic acid hydroxylase
ENSMUSG00000005087	0.598613	8.67704	146.875	8.35734e-34	4.08342e-32	Cd44	protein_coding	CD44 antigen
ENSMUSG00000040711	-0.564464	6.9005	146.719	9.03777e-34	4.39971e-32	Sh3pxd2b	protein_coding	SH3 and PX domains 2B
ENSMUSG00000074782	2.49438	2.41017	146.682	9.20934e-34	4.46686e-32	4833422C13Rik	lncRNA	RIKEN cDNA 4833422C13 gene
ENSMUSG00000034903	-0.728991	5.6695	146.27	1.13351e-33	5.47793e-32	Cobll1	protein_coding	Cobl-like 1
ENSMUSG00000007207	0.975012	4.27116	146.089	1.24126e-33	5.97693e-32	Stx1a	protein_coding	syntaxin 1A (brain)
ENSMUSG00000025157	0.785581	6.10771	146.059	1.2602e-33	6.04625e-32	Zdhhc16	protein_coding	zinc finger, DHHC domain containing 16
ENSMUSG00000048126	0.490001	9.66865	145.772	1.45572e-33	6.95917e-32	Col6a3	protein_coding	collagen, type VI, alpha 3
ENSMUSG00000029223	0.989007	6.47512	145.08	2.06264e-33	9.82526e-32	Uchl1	protein_coding	ubiquitin carboxy-terminal hydrolase L1
ENSMUSG00000024302	-1.20798	4.41575	144.964	2.18674e-33	1.03792e-31	Dtna	protein_coding	dystrobrevin alpha
ENSMUSG00000068246	1.69164	2.98656	144.76	2.42336e-33	1.14613e-31	Apol9b	protein_coding	apolipoprotein L 9b
ENSMUSG00000040488	0.871711	6.37702	144.651	2.56001e-33	1.20647e-31	Ltbp4	protein_coding	latent transforming growth factor beta binding protein 4
ENSMUSG00000024589	-0.830982	4.75251	144.643	2.57084e-33	1.20729e-31	Nedd4l	protein_coding	neural precursor cell expressed, developmentally down-regulated gene 4-like
ENSMUSG00000022995	0.666344	7.85583	144.387	2.92473e-33	1.36865e-31	Enah	protein_coding	ENAH actin regulator
ENSMUSG00000029161	1.54408	3.70796	144.185	3.23702e-33	1.50947e-31	Cgref1	protein_coding	cell growth regulator with EF hand domain 1
ENSMUSG00000037868	1.79447	4.46068	144.172	3.25868e-33	1.51426e-31	Egr2	protein_coding	early growth response 2
ENSMUSG00000001131	0.662845	8.81686	144.021	3.5151e-33	1.62772e-31	Timp1	protein_coding	tissue inhibitor of metalloproteinase 1
ENSMUSG00000059714	-0.754011	6.39135	143.958	3.62802e-33	1.67418e-31	Flot1	protein_coding	flotillin 1
ENSMUSG00000026657	-0.608578	7.7744	143.319	5.00654e-33	2.30232e-31	Frmd4a	protein_coding	FERM domain containing 4A
ENSMUSG00000026836	0.741225	6.22361	143.044	5.74931e-33	2.63477e-31	Acvr1	protein_coding	activin A receptor, type 1
ENSMUSG00000026228	3.09305	1.37063	142.776	6.5806e-33	3.00537e-31	Htr2b	protein_coding	5-hydroxytryptamine (serotonin) receptor 2B
ENSMUSG00000031555	-0.751738	8.37888	142.557	7.34539e-33	3.34316e-31	Adam9	protein_coding	a disintegrin and metallopeptidase domain 9 (meltrin gamma)
ENSMUSG00000000957	0.519912	9.48969	142.416	7.88873e-33	3.5782e-31	Mmp14	protein_coding	matrix metallopeptidase 14 (membrane-inserted)
ENSMUSG00000025856	1.18622	5.82357	142.237	8.63165e-33	3.90186e-31	Pdgfa	protein_coding	platelet derived growth factor, alpha
ENSMUSG00000038807	0.660287	6.84888	142.139	9.06841e-33	4.0854e-31	Rap1gap2	protein_coding	RAP1 GTPase activating protein 2
ENSMUSG00000051048	0.744453	5.7202	141.711	1.12505e-32	5.05133e-31	P4ha3	protein_coding	procollagen-proline, 2-oxoglutarate 4-dioxygenase (proline 4-hydroxylase), alpha polypeptide III
ENSMUSG00000036990	0.678477	8.18861	141.321	1.36877e-32	6.12489e-31	Otud4	protein_coding	OTU domain containing 4
ENSMUSG00000058152	1.72173	4.94099	140.962	1.64032e-32	7.3154e-31	Chsy3	protein_coding	chondroitin sulfate synthase 3
ENSMUSG00000027966	1.66497	7.94329	140.787	1.79081e-32	7.95984e-31	Col11a1	protein_coding	collagen, type XI, alpha 1
ENSMUSG00000074874	2.0986	2.2515	140.612	1.95604e-32	8.66525e-31	Ctla2b	protein_coding	cytotoxic T lymphocyte-associated protein 2 beta
ENSMUSG00000053199	-2.04962	2.23226	140.42	2.15515e-32	9.51557e-31	Arhgap20	protein_coding	Rho GTPase activating protein 20
ENSMUSG00000027808	0.603149	8.0961	140.393	2.18384e-32	9.61032e-31	Serp1	protein_coding	stress-associated endoplasmic reticulum protein 1
ENSMUSG00000001663	-1.72114	2.7052	140.345	2.2379e-32	9.81575e-31	Gstt1	protein_coding	glutathione S-transferase, theta 1
ENSMUSG00000049470	0.49593	8.49202	140.287	2.30337e-32	1.00697e-30	Aff4	protein_coding	AF4/FMR2 family, member 4
ENSMUSG00000002741	0.50908	7.5607	140.193	2.41609e-32	1.05278e-30	Ykt6	protein_coding	YKT6 v-SNARE homolog (S. cerevisiae)
ENSMUSG00000020089	0.554437	6.83582	139.579	3.2907e-32	1.4292e-30	Ppa1	protein_coding	pyrophosphatase (inorganic) 1
ENSMUSG00000030878	0.580729	6.92074	139.414	3.57613e-32	1.5481e-30	Cdr2	protein_coding	cerebellar degeneration-related 2
ENSMUSG00000031519	1.45028	3.26337	139.158	4.06677e-32	1.75478e-30	Asb5	protein_coding	ankyrin repeat and SOCs box-containing 5
ENSMUSG00000038776	-1.35631	6.25734	139.111	4.16473e-32	1.79124e-30	Ephx1	protein_coding	epoxide hydrolase 1, microsomal
ENSMUSG00000081534	-0.639846	6.72787	138.615	5.34564e-32	2.29173e-30	Slc48a1	protein_coding	solute carrier family 48 (heme transporter), member 1
ENSMUSG00000035181	0.55415	7.61242	138.033	7.16727e-32	3.0628e-30	Heatr5a	protein_coding	HEAT repeat containing 5A
ENSMUSG00000048332	-0.589729	8.16696	137.928	7.55697e-32	3.21898e-30	Lhfp	protein_coding	lipoma HMGIC fusion partner
ENSMUSG00000009687	0.602913	6.49214	137.226	1.07609e-31	4.56907e-30	Fxyd5	protein_coding	FXYD domain-containing ion transport regulator 5
ENSMUSG00000031930	0.683869	6.31152	137.158	1.1138e-31	4.71416e-30	Wwp2	protein_coding	WW domain containing E3 ubiquitin protein ligase 2
ENSMUSG00000024236	-0.741431	6.19028	137.02	1.19384e-31	5.03686e-30	Svil	protein_coding	supervillin
ENSMUSG00000041482	1.40821	7.22412	136.577	1.49239e-31	6.27655e-30	Piezo2	protein_coding	piezo-type mechanosensitive ion channel component 2
ENSMUSG00000047557	-1.39149	5.47015	136.239	1.76909e-31	7.41679e-30	Lxn	protein_coding	latexin
ENSMUSG00000046743	0.648395	7.10427	135.864	2.13666e-31	8.92964e-30	Fat4	protein_coding	FAT atypical cadherin 4
ENSMUSG00000029371	-3.91127	2.01121	135.535	2.52218e-31	1.05077e-29	Cxcl5	protein_coding	chemokine (C-X-C motif) ligand 5
ENSMUSG00000040852	-1.01544	4.80438	134.855	3.5526e-31	1.47244e-29	Plekhh2	protein_coding	pleckstrin homology domain containing, family H (with MyTH4 domain) member 2
ENSMUSG00000008575	-1.14493	7.03724	134.852	3.55646e-31	1.47244e-29	Nfib	protein_coding	nuclear factor I/B
ENSMUSG00000038170	0.622804	7.3134	134.389	4.492e-31	1.854e-29	Pde4dip	protein_coding	phosphodiesterase 4D interacting protein (myomegalin)
ENSMUSG00000050931	-0.892385	4.97933	134.203	4.93183e-31	2.02923e-29	Sgms2	protein_coding	sphingomyelin synthase 2
ENSMUSG00000024242	-0.786355	6.74305	134.192	4.96092e-31	2.0349e-29	Map4k3	protein_coding	mitogen-activated protein kinase kinase kinase kinase 3
ENSMUSG00000049866	0.708444	5.71751	134.166	5.02482e-31	2.05476e-29	Arl4c	protein_coding	ADP-ribosylation factor-like 4C
ENSMUSG00000056870	-0.776774	4.97338	134.143	5.08364e-31	2.07244e-29	Gulp1	protein_coding	GULP, engulfment adaptor PTB domain containing 1
ENSMUSG00000074743	-0.664239	7.69984	133.776	6.11654e-31	2.4859e-29	Thbd	protein_coding	thrombomodulin
ENSMUSG00000002266	-2.04172	3.19006	133.29	7.81324e-31	3.16579e-29	Zim1	protein_coding	zinc finger, imprinted 1
ENSMUSG00000017466	-0.802582	9.34215	132.979	9.13938e-31	3.69187e-29	Timp2	protein_coding	tissue inhibitor of metalloproteinase 2
ENSMUSG00000024176	2.94534	1.85333	132.424	1.20864e-30	4.86751e-29	Sox8	protein_coding	SRY (sex determining region Y)-box 8
ENSMUSG00000036144	-2.04872	2.87674	132.259	1.31347e-30	5.27371e-29	Meox2	protein_coding	mesenchyme homeobox 2
ENSMUSG00000075592	-0.744587	5.3315	132.157	1.38245e-30	5.53396e-29	Nynrin	protein_coding	NYN domain and retroviral integrase containing
ENSMUSG00000038816	-1.3747	3.06843	131.763	1.68574e-30	6.72775e-29	Ctnnal1	protein_coding	catenin (cadherin associated protein), alpha-like 1
ENSMUSG00000026094	0.797626	5.05497	131.641	1.79257e-30	7.13272e-29	Stk17b	protein_coding	serine/threonine kinase 17b (apoptosis-inducing)
ENSMUSG00000031983	-0.724868	8.4483	131.431	1.99272e-30	7.90545e-29	2310022B05Rik	protein_coding	RIKEN cDNA 2310022B05 gene
ENSMUSG00000061878	1.1905	5.9483	131.402	2.02255e-30	7.99991e-29	Sphk1	protein_coding	sphingosine kinase 1
ENSMUSG00000062991	1.9885	2.48526	130.356	3.4255e-30	1.35089e-28	Nrg1	protein_coding	neuregulin 1
ENSMUSG00000032702	-0.820954	5.85543	130.268	3.58047e-30	1.40782e-28	Kank1	protein_coding	KN motif and ankyrin repeat domains 1
ENSMUSG00000033022	-1.64779	4.49722	129.575	5.07705e-30	1.99038e-28	Cdo1	protein_coding	cysteine dioxygenase 1, cytosolic
ENSMUSG00000045827	-1.313	4.62767	128.144	1.0437e-29	4.07962e-28	Serpinb9	protein_coding	serine (or cysteine) peptidase inhibitor, clade B, member 9
ENSMUSG00000017670	-0.548435	6.75016	128.138	1.04711e-29	4.08098e-28	Elmo2	protein_coding	engulfment and cell motility 2
ENSMUSG00000042379	1.07538	5.4733	128.111	1.06148e-29	4.12489e-28	Esm1	protein_coding	endothelial cell-specific molecule 1
ENSMUSG00000037613	0.667405	6.08231	127.901	1.18002e-29	4.57217e-28	Tnfrsf23	protein_coding	tumor necrosis factor receptor superfamily, member 23
ENSMUSG00000020814	0.743272	5.92845	127.457	1.47534e-29	5.69977e-28	Mxra7	protein_coding	matrix-remodelling associated 7
ENSMUSG00000025492	-0.516268	6.9821	127.348	1.55881e-29	6.00479e-28	Ifitm3	protein_coding	interferon induced transmembrane protein 3
ENSMUSG00000042364	-0.514576	6.92921	126.77	2.08566e-29	8.01112e-28	Snx18	protein_coding	sorting nexin 18
ENSMUSG00000028919	0.928313	4.42212	126.667	2.19685e-29	8.41387e-28	Arhgef19	protein_coding	Rho guanine nucleotide exchange factor (GEF) 19
ENSMUSG00000033327	-1.78291	3.94809	126.342	2.58854e-29	9.88555e-28	Tnxb	protein_coding	tenascin XB
ENSMUSG00000026482	-0.923892	5.57791	126.029	3.02953e-29	1.15365e-27	Rgl1	protein_coding	ral guanine nucleotide dissociation stimulator,-like 1
ENSMUSG00000015839	-0.509245	6.80303	125.761	3.46847e-29	1.31703e-27	Nfe2l2	protein_coding	nuclear factor, erythroid derived 2, like 2
ENSMUSG00000049985	-2.88783	1.52749	125.685	3.60378e-29	1.36451e-27	Ankrd55	protein_coding	ankyrin repeat domain 55
ENSMUSG00000032899	-1.9498	3.09856	125.66	3.64918e-29	1.37777e-27	Styk1	protein_coding	serine/threonine/tyrosine kinase 1
ENSMUSG00000027660	0.908298	7.379	125.461	4.03447e-29	1.51893e-27	Skil	protein_coding	SKI-like
ENSMUSG00000038415	1.44806	3.92719	125.423	4.11307e-29	1.54415e-27	Foxq1	protein_coding	forkhead box Q1
ENSMUSG00000061731	0.551468	8.53317	125.353	4.26065e-29	1.59504e-27	Ext1	protein_coding	exostosin glycosyltransferase 1
ENSMUSG00000022836	-0.703623	9.23787	125.219	4.55803e-29	1.70158e-27	Mylk	protein_coding	myosin, light polypeptide kinase
ENSMUSG00000030849	-1.03947	4.91635	124.956	5.20285e-29	1.93686e-27	Fgfr2	protein_coding	fibroblast growth factor receptor 2
ENSMUSG00000036854	-0.728976	5.60506	124.88	5.40781e-29	2.00754e-27	Hspb6	protein_coding	heat shock protein, alpha-crystallin-related, B6
ENSMUSG00000029313	0.566894	7.53113	124.822	5.56773e-29	2.06115e-27	Aff1	protein_coding	AF4/FMR2 family, member 1
ENSMUSG00000039477	-0.511271	8.33926	124.758	5.74954e-29	2.12254e-27	Tnrc18	protein_coding	trinucleotide repeat containing 18
ENSMUSG00000033174	0.814828	4.9015	124.613	6.18521e-29	2.27705e-27	Mgll	protein_coding	monoglyceride lipase
ENSMUSG00000018830	-0.4532	8.15858	124.437	6.75746e-29	2.48085e-27	Myh11	protein_coding	myosin, heavy polypeptide 11, smooth muscle
ENSMUSG00000061535	-1.67259	3.21165	124.105	7.99067e-29	2.92551e-27	C1qtnf7	protein_coding	C1q and tumor necrosis factor related protein 7
ENSMUSG00000053062	0.726958	5.28219	123.672	9.93904e-29	3.62884e-27	Jam2	protein_coding	junction adhesion molecule 2
ENSMUSG00000015766	-1.64772	4.6358	123.502	1.08256e-28	3.94171e-27	Eps8	protein_coding	epidermal growth factor receptor pathway substrate 8
ENSMUSG00000022231	-0.870031	4.75368	123.19	1.26693e-28	4.60041e-27	Sema5a	protein_coding	sema domain, seven thrombospondin repeats (type 1 and type 1-like), transmembrane domain (TM) and short cytoplasmic domain, (semaphorin) 5A
ENSMUSG00000031570	0.67449	5.82304	122.906	1.46235e-28	5.29555e-27	Plpp5	protein_coding	phospholipid phosphatase 5
ENSMUSG00000040612	-1.86664	3.1403	122.554	1.74624e-28	6.30639e-27	Ildr2	protein_coding	immunoglobulin-like domain containing receptor 2
ENSMUSG00000023092	-0.794281	9.81364	122.422	1.86629e-28	6.72167e-27	Fhl1	protein_coding	four and a half LIM domains 1
ENSMUSG00000021820	-0.693089	5.74939	122.234	2.0515e-28	7.36875e-27	Camk2g	protein_coding	calcium/calmodulin-dependent protein kinase II gamma
ENSMUSG00000028641	0.558677	7.55466	122.209	2.07778e-28	7.44304e-27	P3h1	protein_coding	prolyl 3-hydroxylase 1
ENSMUSG00000104475	1.03455	4.29207	121.841	2.50145e-28	8.93664e-27
ENSMUSG00000024544	0.877623	4.56343	120.751	4.33148e-28	1.54331e-26	Ldlrad4	protein_coding	low density lipoprotein receptor class A domain containing 4
ENSMUSG00000029370	-1.55222	2.81838	120.374	5.23812e-28	1.86135e-26	Rassf6	protein_coding	Ras association (RalGDS/AF-6) domain family member 6
ENSMUSG00000018500	-1.85727	2.51597	120.094	6.03299e-28	2.13809e-26	Adora2b	protein_coding	adenosine A2b receptor
ENSMUSG00000029810	-0.665243	5.87773	119.964	6.44178e-28	2.27689e-26	Tmem176b	protein_coding	transmembrane protein 176B
ENSMUSG00000026043	-0.594472	10.1504	119.659	7.51124e-28	2.64786e-26	Col3a1	protein_coding	collagen, type III, alpha 1
ENSMUSG00000001123	-0.642041	6.37474	119.17	9.61279e-28	3.37973e-26	Lgals9	protein_coding	lectin, galactose binding, soluble 9
ENSMUSG00000043557	0.703301	5.152	118.844	1.13278e-27	3.9722e-26	Mdga1	protein_coding	MAM domain containing glycosylphosphatidylinositol anchor 1
ENSMUSG00000003545	1.72518	2.71353	118.738	1.19508e-27	4.17964e-26	Fosb	protein_coding	FBJ osteosarcoma oncogene B
ENSMUSG00000032265	0.957271	4.11918	118.512	1.33911e-27	4.67106e-26	Tent5a	protein_coding	terminal nucleotidyltransferase 5A
ENSMUSG00000029673	-1.32767	4.12637	118.234	1.5409e-27	5.36087e-26	Auts2	protein_coding	autism susceptibility candidate 2
ENSMUSG00000049719	3.75293	1.47373	118.217	1.55444e-27	5.39386e-26	Prss46	protein_coding	protease, serine 46
ENSMUSG00000022817	0.539353	8.84061	118.065	1.67756e-27	5.80594e-26	Itgb5	protein_coding	integrin beta 5
ENSMUSG00000030268	0.897759	6.57241	117.975	1.75597e-27	6.06153e-26	Bcat1	protein_coding	branched chain aminotransferase 1, cytosolic
ENSMUSG00000041605	0.90561	4.43014	117.959	1.76976e-27	6.09331e-26	Inava	protein_coding	innate immunity activator
ENSMUSG00000024424	0.963835	4.58724	117.954	1.77448e-27	6.09374e-26	Ttc39c	protein_coding	tetratricopeptide repeat domain 39C
ENSMUSG00000035413	-0.855688	4.69178	117.815	1.9033e-27	6.5193e-26	Tmem98	protein_coding	transmembrane protein 98
ENSMUSG00000023367	-0.75741	5.02357	117.618	2.10187e-27	7.18092e-26	Tmem176a	protein_coding	transmembrane protein 176A
ENSMUSG00000004040	-0.461655	7.92635	117.567	2.15693e-27	7.35015e-26	Stat3	protein_coding	signal transducer and activator of transcription 3
ENSMUSG00000032487	1.15217	10.0842	117.485	2.24843e-27	7.64238e-26	Ptgs2	protein_coding	prostaglandin-endoperoxide synthase 2
ENSMUSG00000039361	0.577363	10.0326	117.117	2.70582e-27	9.17354e-26	Picalm	protein_coding	phosphatidylinositol binding clathrin assembly protein
ENSMUSG00000027639	-0.711161	6.92672	116.63	3.45948e-27	1.16988e-25	Samhd1	protein_coding	SAM domain and HD domain, 1
ENSMUSG00000041347	-1.19153	3.331	116.579	3.5497e-27	1.19626e-25	Bdkrb1	protein_coding	bradykinin receptor, beta 1
ENSMUSG00000015468	2.00712	4.23503	116.576	3.55549e-27	1.19626e-25	Notch4	protein_coding	notch 4
ENSMUSG00000027560	1.01254	3.88525	116.363	3.95807e-27	1.32835e-25	Dok5	protein_coding	docking protein 5
ENSMUSG00000007655	-0.717148	8.03028	116.285	4.1173e-27	1.37831e-25	Cav1	protein_coding	caveolin 1, caveolae protein
ENSMUSG00000032243	1.86758	4.02687	116.213	4.26938e-27	1.42563e-25	Itga11	protein_coding	integrin alpha 11
ENSMUSG00000029778	-1.74339	4.57452	115.251	6.93517e-27	2.30999e-25	Adcyap1r1	protein_coding	adenylate cyclase activating polypeptide 1 receptor 1
ENSMUSG00000042225	0.741606	5.13898	114.851	8.4859e-27	2.81944e-25	Ammecr1	protein_coding	AMMECR nuclear protein 1
ENSMUSG00000032911	2.11658	5.82605	114.622	9.52026e-27	3.15522e-25	Cspg4	protein_coding	chondroitin sulfate proteoglycan 4
ENSMUSG00000033491	-3.28497	1.26368	114.593	9.66151e-27	3.19407e-25	Prss35	protein_coding	protease, serine 35
ENSMUSG00000015243	-1.58543	5.49234	114.261	1.14213e-26	3.76649e-25	Abca1	protein_coding	ATP-binding cassette, sub-family A (ABC1), member 1
ENSMUSG00000020315	-0.641468	10.0851	114.005	1.29999e-26	4.27644e-25	Sptbn1	protein_coding	spectrin beta, non-erythrocytic 1
ENSMUSG00000020241	-0.659128	6.54025	113.73	1.493e-26	4.89924e-25	Col6a2	protein_coding	collagen, type VI, alpha 2
ENSMUSG00000029992	0.492203	7.22391	113.281	1.87216e-26	6.12834e-25	Gfpt1	protein_coding	glutamine fructose-6-phosphate transaminase 1
ENSMUSG00000000627	2.41556	2.58905	112.838	2.34189e-26	7.64712e-25	Sema4f	protein_coding	sema domain, immunoglobulin domain (Ig), TM domain, and short cytoplasmic domain
ENSMUSG00000027832	-3.67421	4.2694	112.604	2.63518e-26	8.5837e-25	Ptx3	protein_coding	pentraxin related gene
ENSMUSG00000019966	-1.20082	4.45496	112.549	2.70875e-26	8.80177e-25	Kitl	protein_coding	kit ligand
ENSMUSG00000061589	0.528451	6.60378	112.519	2.75015e-26	8.91452e-25	Dot1l	protein_coding	DOT1-like, histone H3 methyltransferase (S. cerevisiae)
ENSMUSG00000049577	0.817542	5.96238	112.32	3.04094e-26	9.8331e-25	Zfpm1	protein_coding	zinc finger protein, multitype 1
ENSMUSG00000058248	2.48424	1.32933	112.281	3.10066e-26	1.00019e-24	Kcnh1	protein_coding	potassium voltage-gated channel, subfamily H (eag-related), member 1
ENSMUSG00000021585	0.491477	7.39912	112.043	3.49577e-26	1.12491e-24	Cast	protein_coding	calpastatin
ENSMUSG00000037759	-1.42643	2.99902	111.754	4.04505e-26	1.29852e-24	Ptger2	protein_coding	prostaglandin E receptor 2 (subtype EP2)
ENSMUSG00000004952	0.975732	4.1497	111.613	4.3432e-26	1.39087e-24	Rasa4	protein_coding	RAS p21 protein activator 4
ENSMUSG00000033350	1.12303	5.74515	111.536	4.51451e-26	1.44226e-24	Chst2	protein_coding	carbohydrate sulfotransferase 2
ENSMUSG00000074934	0.628985	10.0728	111.492	4.61771e-26	1.47169e-24	Grem1	protein_coding	gremlin 1, DAN family BMP antagonist
ENSMUSG00000057335	0.495268	7.35914	111.43	4.7641e-26	1.51471e-24	Cep170	protein_coding	centrosomal protein 170
ENSMUSG00000037013	0.483024	6.86078	111.103	5.61865e-26	1.78214e-24	Ss18	protein_coding	SS18, nBAF chromatin remodeling complex subunit
ENSMUSG00000027893	-0.560706	9.11072	110.932	6.12321e-26	1.93756e-24	Ahcyl1	protein_coding	S-adenosylhomocysteine hydrolase-like 1
ENSMUSG00000051920	-4.38225	1.00679	110.664	7.0086e-26	2.21245e-24	Rspo2	protein_coding	R-spondin 2
ENSMUSG00000036777	-0.514585	7.91199	110.407	7.98057e-26	2.51331e-24	Anln	protein_coding	anillin, actin binding protein
ENSMUSG00000006442	0.488251	7.02165	108.709	1.87963e-25	5.9055e-24	Srm	protein_coding	spermidine synthase
ENSMUSG00000023186	-0.966381	5.55664	108.66	1.92627e-25	6.03777e-24	Vwa5a	protein_coding	von Willebrand factor A domain containing 5A
ENSMUSG00000015647	-1.27386	6.04148	108.643	1.9433e-25	6.07682e-24	Lama5	protein_coding	laminin, alpha 5
ENSMUSG00000025287	0.591129	6.71723	108.537	2.05036e-25	6.39655e-24	Acot9	protein_coding	acyl-CoA thioesterase 9
ENSMUSG00000042284	-0.669004	5.82504	108.479	2.11083e-25	6.56977e-24	Itga1	protein_coding	integrin alpha 1
ENSMUSG00000001555	0.465901	8.67955	108.469	2.12173e-25	6.58827e-24	Fkbp10	protein_coding	FK506 binding protein 10
ENSMUSG00000028370	0.837267	6.71809	108.338	2.26616e-25	7.02035e-24	Pappa	protein_coding	pregnancy-associated plasma protein A
ENSMUSG00000038459	-0.620239	5.32685	107.992	2.69851e-25	8.34027e-24	Abhd17c	protein_coding	abhydrolase domain containing 17C
ENSMUSG00000027506	0.588901	5.79653	107.824	2.93737e-25	9.05745e-24	Tpd52	protein_coding	tumor protein D52
ENSMUSG00000042109	1.40669	2.81298	107.798	2.9759e-25	9.13415e-24	Csdc2	protein_coding	cold shock domain containing C2, RNA binding
ENSMUSG00000004151	-1.3814	3.45648	107.798	2.97599e-25	9.13415e-24	Etv1	protein_coding	ets variant 1
ENSMUSG00000000126	1.53461	4.042	107.62	3.25615e-25	9.97102e-24	Wnt9a	protein_coding	wingless-type MMTV integration site family, member 9A
ENSMUSG00000048706	-0.631717	5.97828	107.597	3.29334e-25	1.00617e-23	Lurap1l	protein_coding	leucine rich adaptor protein 1-like
ENSMUSG00000027230	0.613427	7.32733	107.134	4.16045e-25	1.26817e-23	Creb3l1	protein_coding	cAMP responsive element binding protein 3-like 1
ENSMUSG00000089715	-0.713884	6.86603	107.117	4.1956e-25	1.27596e-23	Cbx6	protein_coding	chromobox 6
ENSMUSG00000026932	-0.664149	5.86279	106.514	5.68804e-25	1.72589e-23	Nacc2	protein_coding	nucleus accumbens associated 2, BEN and BTB (POZ) domain containing
ENSMUSG00000030536	0.517	9.47987	106.439	5.90925e-25	1.78893e-23	Iqgap1	protein_coding	IQ motif containing GTPase activating protein 1
ENSMUSG00000036545	-0.685748	8.32519	106.257	6.47724e-25	1.95642e-23	Adamts2	protein_coding	a disintegrin-like and metallopeptidase (reprolysin type) with thrombospondin type 1 motif, 2
ENSMUSG00000055707	0.615104	5.73317	106.207	6.64076e-25	2.00126e-23	Klhl26	protein_coding	kelch-like 26
ENSMUSG00000026547	0.519816	9.41922	106.154	6.82216e-25	2.05128e-23	Tagln2	protein_coding	transgelin 2
ENSMUSG00000042712	-0.492525	7.80341	106.078	7.08979e-25	2.12539e-23	Tceal9	protein_coding	transcription elongation factor A like 9
ENSMUSG00000038151	2.63855	1.17733	106.075	7.10064e-25	2.12539e-23	Prdm1	protein_coding	PR domain containing 1, with ZNF domain
ENSMUSG00000054720	0.832263	6.74107	105.901	7.75312e-25	2.31548e-23	Lrrc8c	protein_coding	leucine rich repeat containing 8 family, member C
ENSMUSG00000032712	-0.678953	5.30974	105.642	8.83548e-25	2.63281e-23	Resf1	protein_coding	retroelement silencing factor 1
ENSMUSG00000023008	0.448209	7.17587	105.604	9.00454e-25	2.67719e-23	Fmnl3	protein_coding	formin-like 3
ENSMUSG00000078452	-1.179	3.15417	105.396	1.00033e-24	2.9675e-23	Raet1d	protein_coding	retinoic acid early transcript delta
ENSMUSG00000027447	-0.551834	8.13737	105.303	1.0482e-24	3.10259e-23	Cst3	protein_coding	cystatin C
ENSMUSG00000024812	0.643401	5.89831	104.772	1.37024e-24	4.04676e-23	Tjp2	protein_coding	tight junction protein 2
ENSMUSG00000034868	-0.614873	5.65114	104.186	1.84181e-24	5.42742e-23	Myl12b	protein_coding	myosin, light chain 12B, regulatory
ENSMUSG00000022090	-1.42263	6.03919	104.052	1.97075e-24	5.79452e-23	Pdlim2	protein_coding	PDZ and LIM domain 2
ENSMUSG00000055435	-0.971146	5.53164	103.999	2.02413e-24	5.93835e-23	Maf	protein_coding	avian musculoaponeurotic fibrosarcoma oncogene homolog
ENSMUSG00000034684	-1.75009	3.91521	103.93	2.09578e-24	6.135e-23	Sema3f	protein_coding	sema domain, immunoglobulin domain (Ig), short basic domain, secreted, (semaphorin) 3F
ENSMUSG00000039982	-0.692282	4.71073	103.555	2.53313e-24	7.39898e-23	Dtx4	protein_coding	deltex 4, E3 ubiquitin ligase
ENSMUSG00000060681	-0.571566	5.42518	103.054	3.26184e-24	9.50656e-23	Slc9a6	protein_coding	solute carrier family 9 (sodium/hydrogen exchanger), member 6
ENSMUSG00000003032	-1.11983	5.4414	102.623	4.05498e-24	1.17923e-22	Klf4	protein_coding	Kruppel-like factor 4 (gut)
ENSMUSG00000027134	0.703572	5.32269	102.45	4.42341e-24	1.28356e-22	Lpcat4	protein_coding	lysophosphatidylcholine acyltransferase 4
ENSMUSG00000041891	0.482283	7.8652	102.398	4.54269e-24	1.3153e-22	Lman1	protein_coding	lectin, mannose-binding, 1
ENSMUSG00000097815	-1.00687	5.16477	102.335	4.68902e-24	1.35472e-22
ENSMUSG00000053113	-1.01324	5.01309	101.985	5.59309e-24	1.61241e-22	Socs3	protein_coding	suppressor of cytokine signaling 3
ENSMUSG00000019951	0.528056	7.42954	101.942	5.7178e-24	1.6448e-22	Uhrf1bp1l	protein_coding	UHRF1 (ICBP90) binding protein 1-like
ENSMUSG00000020484	0.456839	7.26039	101.478	7.22673e-24	2.07437e-22	Xbp1	protein_coding	X-box binding protein 1
ENSMUSG00000027074	-0.844704	6.22585	101.406	7.49508e-24	2.14676e-22	Slc43a3	protein_coding	solute carrier family 43, member 3
ENSMUSG00000000631	-0.632803	6.30261	101.335	7.7682e-24	2.2202e-22	Myo18a	protein_coding	myosin XVIIIA
ENSMUSG00000030562	1.37575	5.84882	101.219	8.2351e-24	2.34859e-22	Nox4	protein_coding	NADPH oxidase 4
ENSMUSG00000013698	-0.433955	8.22061	100.979	9.29776e-24	2.64598e-22	Pea15a	protein_coding	proliferation and apoptosis adaptor protein 15A
ENSMUSG00000042834	1.09988	7.54834	100.889	9.73096e-24	2.75861e-22	Nrep	protein_coding	neuronal regeneration related protein
ENSMUSG00000015354	1.12765	5.30736	100.888	9.73503e-24	2.75861e-22	Pcolce2	protein_coding	procollagen C-endopeptidase enhancer 2
ENSMUSG00000024594	0.524637	6.88759	100.186	1.38771e-23	3.92397e-22	Prrc1	protein_coding	proline-rich coiled-coil 1
ENSMUSG00000055421	-1.30103	4.20053	99.9456	1.5664e-23	4.41984e-22	Pcdh9	protein_coding	protocadherin 9
ENSMUSG00000033420	-0.590115	7.65031	99.4567	2.00504e-23	5.64554e-22	Antxr1	protein_coding	anthrax toxin receptor 1
ENSMUSG00000032078	0.594917	5.62675	99.403	2.0601e-23	5.78833e-22	Zpr1	protein_coding	ZPR1 zinc finger
ENSMUSG00000039852	-0.514014	6.66638	98.8192	2.76645e-23	7.75658e-22	Rere	protein_coding	arginine glutamic acid dipeptide (RE) repeats
ENSMUSG00000037568	0.805874	4.40613	98.687	2.95738e-23	8.27444e-22	Vash2	protein_coding	vasohibin 2
ENSMUSG00000000628	0.442944	7.35285	98.4668	3.30515e-23	9.22803e-22	Hk2	protein_coding	hexokinase 2
ENSMUSG00000015627	-2.37845	1.99829	98.2613	3.66656e-23	1.02156e-21	Gata5	protein_coding	GATA binding protein 5
ENSMUSG00000041355	0.495311	6.83834	98.1887	3.80352e-23	1.05751e-21	Ssr2	protein_coding	signal sequence receptor, beta
ENSMUSG00000041598	-0.617902	6.83716	98.1317	3.91463e-23	1.08613e-21	Cdc42ep4	protein_coding	CDC42 effector protein (Rho GTPase binding) 4
ENSMUSG00000043259	-2.58449	2.05265	98.1257	3.92652e-23	1.08715e-21	Fam13c	protein_coding	family with sequence similarity 13, member C
ENSMUSG00000031661	-1.27897	3.08987	98.0339	4.11276e-23	1.13635e-21	Nkd1	protein_coding	naked cuticle 1
ENSMUSG00000031070	-2.22905	3.00923	97.9923	4.20017e-23	1.1581e-21	Mrgprf	protein_coding	MAS-related GPR, member F
ENSMUSG00000021759	-0.725936	7.21339	97.966	4.25631e-23	1.17115e-21	Plpp1	protein_coding	phospholipid phosphatase 1
ENSMUSG00000014959	0.42321	7.90966	97.7467	4.75479e-23	1.3056e-21	Gorasp2	protein_coding	golgi reassembly stacking protein 2
ENSMUSG00000018909	-0.792241	4.90065	97.5626	5.21801e-23	1.42834e-21	Arrb1	protein_coding	arrestin, beta 1
ENSMUSG00000021822	-0.601077	6.89465	97.5606	5.22326e-23	1.42834e-21	Plau	protein_coding	plasminogen activator, urokinase
ENSMUSG00000078606	-1.46122	5.2533	97.3821	5.71607e-23	1.55989e-21	Gvin2	protein_coding	GTPase, very large interferon inducible, family member 2
ENSMUSG00000019577	-1.11976	3.83282	97.1955	6.28097e-23	1.71053e-21	Pdk4	protein_coding	pyruvate dehydrogenase kinase, isoenzyme 4
ENSMUSG00000024277	-0.577535	5.83276	97.0808	6.65556e-23	1.80884e-21	Mapre2	protein_coding	microtubule-associated protein, RP/EB family, member 2
ENSMUSG00000053219	-1.28489	3.83441	96.6808	8.14545e-23	2.20925e-21	Raet1e	protein_coding	retinoic acid early transcript 1E
ENSMUSG00000032115	0.507055	8.23741	96.5894	8.53017e-23	2.30888e-21	Hyou1	protein_coding	hypoxia up-regulated 1
ENSMUSG00000005397	-0.494151	9.83746	96.4568	9.12112e-23	2.46381e-21	Nid1	protein_coding	nidogen 1
ENSMUSG00000035778	-0.718823	5.50496	96.4278	9.25605e-23	2.49519e-21	Ggta1	protein_coding	glycoprotein galactosyltransferase alpha 1, 3
ENSMUSG00000055116	0.742943	4.52135	96.4071	9.35307e-23	2.51624e-21	Arntl	protein_coding	aryl hydrocarbon receptor nuclear translocator-like
ENSMUSG00000021670	0.547251	6.55009	96.3058	9.84399e-23	2.64296e-21	Hmgcr	protein_coding	3-hydroxy-3-methylglutaryl-Coenzyme A reductase
ENSMUSG00000073557	-0.66473	7.00753	96.0889	1.09836e-22	2.943e-21	Ppp1r12b	protein_coding	protein phosphatase 1, regulatory subunit 12B
ENSMUSG00000046768	-0.47192	6.44336	95.8284	1.25288e-22	3.35026e-21	Rhoj	protein_coding	ras homolog family member J
ENSMUSG00000070327	-0.856298	4.84576	95.7134	1.32776e-22	3.54337e-21	Rnf213	protein_coding	ring finger protein 213
ENSMUSG00000025130	0.430438	10.4559	95.6276	1.38663e-22	3.69305e-21	P4hb	protein_coding	prolyl 4-hydroxylase, beta polypeptide
ENSMUSG00000026463	1.05962	5.37005	95.5421	1.44778e-22	3.8482e-21	Atp2b4	protein_coding	ATPase, Ca++ transporting, plasma membrane 4
ENSMUSG00000000325	-1.90663	3.49925	95.4814	1.49289e-22	3.96018e-21
ENSMUSG00000028345	0.654175	6.14469	95.3636	1.58439e-22	4.19453e-21	Tex10	protein_coding	testis expressed gene 10
ENSMUSG00000064127	0.549304	6.83557	95.3281	1.61303e-22	4.26187e-21	Med14	protein_coding	mediator complex subunit 14
ENSMUSG00000020361	0.435915	8.96555	95.1698	1.74732e-22	4.60751e-21	Hspa4	protein_coding	heat shock protein 4
ENSMUSG00000037225	0.65933	8.62848	94.9254	1.977e-22	5.20283e-21	Fgf2	protein_coding	fibroblast growth factor 2
ENSMUSG00000031565	0.604089	8.65422	94.5969	2.33387e-22	6.12986e-21	Fgfr1	protein_coding	fibroblast growth factor receptor 1
ENSMUSG00000027188	-2.33937	2.27734	94.5099	2.43866e-22	6.39245e-21	Pamr1	protein_coding	peptidase domain containing associated with muscle regeneration 1
ENSMUSG00000050370	-1.12997	3.48794	94.348	2.64654e-22	6.92373e-21	Ch25h	protein_coding	cholesterol 25-hydroxylase
ENSMUSG00000097124	-2.90456	1.57447	94.0262	3.11372e-22	8.12993e-21	A530020G20Rik	lncRNA	RIKEN cDNA A530020G20 gene
ENSMUSG00000031273	-1.32085	2.63788	94.0108	3.1381e-22	8.17751e-21	Col4a6	protein_coding	collagen, type IV, alpha 6
ENSMUSG00000025171	0.705402	5.54439	93.979	3.18889e-22	8.29361e-21	Ubtd1	protein_coding	ubiquitin domain containing 1
ENSMUSG00000054263	-1.37855	3.88935	93.951	3.2344e-22	8.39554e-21	Lifr	protein_coding	LIF receptor alpha
ENSMUSG00000072623	0.627435	5.41425	93.8393	3.42202e-22	8.86524e-21	Zfp9	protein_coding	zinc finger protein 9
ENSMUSG00000000776	0.59475	5.67771	93.8022	3.48688e-22	9.01569e-21	Polr3d	protein_coding	polymerase (RNA) III (DNA directed) polypeptide D
ENSMUSG00000045838	-0.713491	5.79519	93.638	3.78853e-22	9.7766e-21	Ccdc9b	protein_coding	coiled-coil domain containing 9B
ENSMUSG00000037062	0.395802	8.37519	93.6242	3.81502e-22	9.82589e-21	Sh3glb1	protein_coding	SH3-domain GRB2-like B1 (endophilin)
ENSMUSG00000024937	0.455056	8.6505	93.0601	5.07305e-22	1.30408e-20	Ehbp1l1	protein_coding	EH domain binding protein 1-like 1
ENSMUSG00000038146	-0.969881	3.79139	93.037	5.13261e-22	1.31684e-20	Notch3	protein_coding	notch 3
ENSMUSG00000023991	0.469633	6.71697	92.8049	5.77109e-22	1.4778e-20	Foxp4	protein_coding	forkhead box P4
ENSMUSG00000025978	0.748203	5.268	92.2859	7.50151e-22	1.91721e-20	Rftn2	protein_coding	raftlin family member 2
ENSMUSG00000026674	-0.62897	7.83171	92.2232	7.74318e-22	1.97518e-20	Ddr2	protein_coding	discoidin domain receptor family, member 2
ENSMUSG00000029135	-0.487076	8.13043	92.1764	7.92852e-22	2.01858e-20	Fosl2	protein_coding	fos-like antigen 2
ENSMUSG00000004562	0.475745	7.28905	91.8663	9.2733e-22	2.35645e-20	Arhgef40	protein_coding	Rho guanine nucleotide exchange factor (GEF) 40
ENSMUSG00000027220	-0.840567	4.53093	91.7288	9.94077e-22	2.52124e-20	Syt13	protein_coding	synaptotagmin XIII
ENSMUSG00000032042	0.434127	7.78468	91.6564	1.03112e-21	2.6102e-20	Srpr	protein_coding	signal recognition particle receptor ('docking protein')
ENSMUSG00000026414	0.947209	3.68194	91.3786	1.18655e-21	2.99795e-20	Tnnt2	protein_coding	troponin T2, cardiac
ENSMUSG00000028399	-0.800321	5.33818	91.2613	1.25897e-21	3.17489e-20	Ptprd	protein_coding	protein tyrosine phosphatase, receptor type, D
ENSMUSG00000034522	-1.30082	3.09994	91.2027	1.29686e-21	3.26425e-20	Zfp395	protein_coding	zinc finger protein 395
ENSMUSG00000000532	-0.702604	4.59539	91.0028	1.43471e-21	3.6044e-20	Acvr1b	protein_coding	activin A receptor, type 1B
ENSMUSG00000046417	-0.798707	5.25505	90.9352	1.48455e-21	3.72258e-20	Lrrc75a	protein_coding	leucine rich repeat containing 75A
ENSMUSG00000045868	-1.02494	5.81161	90.7628	1.61973e-21	4.05389e-20	Gvin1	protein_coding	GTPase, very large interferon inducible 1
ENSMUSG00000038074	0.669248	5.8676	90.6776	1.69094e-21	4.22417e-20	Fkbp14	protein_coding	FK506 binding protein 14
ENSMUSG00000039813	0.77019	4.30792	90.5655	1.7895e-21	4.462e-20	Tbc1d2	protein_coding	TBC1 domain family, member 2
ENSMUSG00000028121	1.57912	2.9372	90.4613	1.88634e-21	4.69464e-20	Bcar3	protein_coding	breast cancer anti-estrogen resistance 3
ENSMUSG00000023963	-1.12253	3.21222	90.2	2.15266e-21	5.34745e-20	Cyp39a1	protein_coding	cytochrome P450, family 39, subfamily a, polypeptide 1
ENSMUSG00000031486	-0.774257	7.42867	90.0839	2.28266e-21	5.65982e-20	Adgra2	protein_coding	adhesion G protein-coupled receptor A2
ENSMUSG00000041308	-0.55304	5.26781	89.8936	2.51323e-21	6.2199e-20	Sntb2	protein_coding	syntrophin, basic 2
ENSMUSG00000022822	-0.544752	5.99936	89.7744	2.66932e-21	6.59391e-20	Abcc5	protein_coding	ATP-binding cassette, sub-family C (CFTR/MRP), member 5
ENSMUSG00000035356	-0.698566	6.11201	89.7696	2.67579e-21	6.59764e-20	Nfkbiz	protein_coding	nuclear factor of kappa light polypeptide gene enhancer in B cells inhibitor, zeta
ENSMUSG00000015133	0.417589	7.77558	89.6943	2.77955e-21	6.84078e-20	Lrrk1	protein_coding	leucine-rich repeat kinase 1
ENSMUSG00000038335	0.431014	6.66709	89.6415	2.8547e-21	7.01275e-20	Tsr1	protein_coding	TSR1 20S rRNA accumulation
ENSMUSG00000058793	-0.630536	6.60131	89.6364	2.86215e-21	7.01807e-20	Cds2	protein_coding	CDP-diacylglycerol synthase (phosphatidate cytidylyltransferase) 2
ENSMUSG00000036904	-0.932603	4.47944	89.5174	3.03959e-21	7.43944e-20	Fzd8	protein_coding	frizzled class receptor 8
ENSMUSG00000005481	0.43866	7.06761	89.4533	3.13962e-21	7.67013e-20	Ddx39a	protein_coding	DEAD box helicase 39a
ENSMUSG00000037003	-0.838761	5.9318	89.2674	3.44896e-21	8.41041e-20	Tns2	protein_coding	tensin 2
ENSMUSG00000001025	-0.432806	9.9005	89.0705	3.80991e-21	9.27356e-20	S100a6	protein_coding	S100 calcium binding protein A6 (calcyclin)
ENSMUSG00000028780	0.613823	8.07457	89.0634	3.82351e-21	9.28965e-20	Sema3c	protein_coding	sema domain, immunoglobulin domain (Ig), short basic domain, secreted, (semaphorin) 3C
ENSMUSG00000024921	-0.562262	5.21696	88.9004	4.15193e-21	1.00692e-19	Smarca2	protein_coding	SWI/SNF related, matrix associated, actin dependent regulator of chromatin, subfamily a, member 2
ENSMUSG00000008398	0.402083	7.21691	88.8118	4.34226e-21	1.05116e-19	Elk3	protein_coding	ELK3, member of ETS oncogene family
ENSMUSG00000015568	-1.39029	5.42957	88.5809	4.87967e-21	1.17911e-19	Lpl	protein_coding	lipoprotein lipase
ENSMUSG00000058569	0.393389	7.80177	88.4926	5.10243e-21	1.23069e-19	Tmed9	protein_coding	transmembrane p24 trafficking protein 9
ENSMUSG00000033453	-3.45127	1.79174	88.4189	5.29628e-21	1.27514e-19	Adamts15	protein_coding	a disintegrin-like and metallopeptidase (reprolysin type) with thrombospondin type 1 motif, 15
ENSMUSG00000007039	-0.67686	4.76315	88.277	5.69012e-21	1.36748e-19	Ddah2	protein_coding	dimethylarginine dimethylaminohydrolase 2
ENSMUSG00000001506	0.57584	12.8266	88.2081	5.8919e-21	1.41342e-19	Col1a1	protein_coding	collagen, type I, alpha 1
ENSMUSG00000030717	0.652329	6.00634	88.0129	6.50287e-21	1.55717e-19	Nupr1	protein_coding	nuclear protein transcription regulator 1
ENSMUSG00000022241	0.595831	7.68711	87.9435	6.73523e-21	1.60991e-19	Tars	protein_coding	threonyl-tRNA synthetase
ENSMUSG00000039985	0.773495	4.91901	87.9073	6.85943e-21	1.63666e-19	Sinhcaf	protein_coding	SIN3-HDAC complex associated factor
ENSMUSG00000021959	-0.558532	8.37179	87.7018	7.61053e-21	1.81262e-19	Lats2	protein_coding	large tumor suppressor 2
ENSMUSG00000024725	0.53539	6.65174	87.3321	9.1749e-21	2.1813e-19	Ostf1	protein_coding	osteoclast stimulating factor 1
ENSMUSG00000023046	-1.21966	3.89962	87.145	1.00852e-20	2.39343e-19	Igfbp6	protein_coding	insulin-like growth factor binding protein 6
ENSMUSG00000032553	0.407621	7.08413	87.0741	1.0453e-20	2.47629e-19	Srprb	protein_coding	signal recognition particle receptor, B subunit
ENSMUSG00000022091	-0.897496	5.23112	87.0077	1.08097e-20	2.55624e-19	Sorbs3	protein_coding	sorbin and SH3 domain containing 3
ENSMUSG00000050010	2.75558	1.91527	86.782	1.21168e-20	2.86026e-19	Shisa3	protein_coding	shisa family member 3
ENSMUSG00000020674	0.526695	8.34938	86.6134	1.31952e-20	3.10929e-19	Pxdn	protein_coding	peroxidasin
ENSMUSG00000024646	-0.595703	5.513	86.5411	1.36862e-20	3.21928e-19	Cyb5a	protein_coding	cytochrome b5 type A (microsomal)
ENSMUSG00000030313	0.704243	5.05612	86.44	1.44043e-20	3.38221e-19	Dennd5b	protein_coding	DENN/MADD domain containing 5B
ENSMUSG00000033361	-1.83604	2.15314	86.4227	1.45307e-20	3.40588e-19	Prrg3	protein_coding	proline rich Gla (G-carboxyglutamic acid) 3 (transmembrane)
ENSMUSG00000046694	-0.995512	3.61626	85.9371	1.85749e-20	4.34613e-19	Tent5b	protein_coding	terminal nucleotidyltransferase 5B
ENSMUSG00000027669	0.541887	6.14766	85.7838	2.00727e-20	4.68311e-19	Gnb4	protein_coding	guanine nucleotide binding protein (G protein), beta 4
ENSMUSG00000041828	-3.16041	0.678193	85.7825	2.00856e-20	4.68311e-19	Abca8a	protein_coding	ATP-binding cassette, sub-family A (ABC1), member 8a
ENSMUSG00000032802	-0.538938	6.04947	85.5954	2.20785e-20	5.13875e-19	Srxn1	protein_coding	sulfiredoxin 1 homolog (S. cerevisiae)
ENSMUSG00000025355	-0.83956	4.62027	85.4786	2.34224e-20	5.44203e-19	Mmp19	protein_coding	matrix metallopeptidase 19
ENSMUSG00000026235	-0.7237	5.04604	85.471	2.35127e-20	5.45347e-19	Epha4	protein_coding	Eph receptor A4
ENSMUSG00000033039	0.510837	6.69648	85.4259	2.40553e-20	5.5696e-19	Micall1	protein_coding	microtubule associated monooxygenase, calponin and LIM domain containing -like 1
ENSMUSG00000002980	-0.773934	4.06885	85.2849	2.58324e-20	5.97065e-19	Bcam	protein_coding	basal cell adhesion molecule
ENSMUSG00000020032	0.69294	7.8728	85.2671	2.60663e-20	6.01425e-19	Nuak1	protein_coding	NUAK family, SNF1-like kinase, 1
ENSMUSG00000028362	-3.46474	0.792164	84.9314	3.08895e-20	7.11475e-19	Tnfsf8	protein_coding	tumor necrosis factor (ligand) superfamily, member 8
ENSMUSG00000016382	-0.38688	9.21718	84.7283	3.42314e-20	7.86643e-19	Pls3	protein_coding	plastin 3 (T-isoform)
ENSMUSG00000054277	0.514994	5.92506	84.726	3.42714e-20	7.86643e-19	Arfgap3	protein_coding	ADP-ribosylation factor GTPase activating protein 3
ENSMUSG00000038530	2.1146	3.46981	84.6947	3.4818e-20	7.97811e-19	Rgs4	protein_coding	regulator of G-protein signaling 4
ENSMUSG00000032402	-0.757356	6.42743	84.4395	3.96151e-20	9.0617e-19	Smad3	protein_coding	SMAD family member 3
ENSMUSG00000017009	-0.872917	6.85532	84.4062	4.02883e-20	9.19985e-19	Sdc4	protein_coding	syndecan 4
ENSMUSG00000028889	0.625431	5.40699	84.3313	4.18433e-20	9.53855e-19	Yrdc	protein_coding	yrdC domain containing (E.coli)
ENSMUSG00000071064	0.720169	4.94831	84.3092	4.23145e-20	9.62945e-19	Zfp827	protein_coding	zinc finger protein 827
ENSMUSG00000031605	0.551524	5.52468	84.2626	4.33227e-20	9.84202e-19	Klhl2	protein_coding	kelch-like 2, Mayven
ENSMUSG00000024713	1.51881	3.87684	84.257	4.34469e-20	9.85341e-19	Pcsk5	protein_coding	proprotein convertase subtilisin/kexin type 5
ENSMUSG00000019990	-1.84024	2.29385	84.115	4.66813e-20	1.05689e-18	Pde7b	protein_coding	phosphodiesterase 7B
ENSMUSG00000038828	0.468353	6.82067	83.7442	5.63114e-20	1.27275e-18	Tmem214	protein_coding	transmembrane protein 214
ENSMUSG00000028068	-0.509628	5.81325	83.3901	6.73577e-20	1.51984e-18	Iqgap3	protein_coding	IQ motif containing GTPase activating protein 3
ENSMUSG00000029426	-0.620415	7.1108	83.3345	6.92801e-20	1.56056e-18	Scarb2	protein_coding	scavenger receptor class B, member 2
ENSMUSG00000035900	-0.632124	5.48614	83.2737	7.14434e-20	1.60657e-18	Gramd4	protein_coding	GRAM domain containing 4
ENSMUSG00000036862	-1.41056	2.83729	83.1514	7.60034e-20	1.70622e-18	Dchs1	protein_coding	dachsous cadherin related 1
ENSMUSG00000032548	-1.45484	5.29874	83.1236	7.70814e-20	1.72751e-18	Slco2a1	protein_coding	solute carrier organic anion transporter family, member 2a1
ENSMUSG00000064272	6.55265	-0.0387134	82.9822	8.27967e-20	1.85027e-18	Gpbar1	protein_coding	G protein-coupled bile acid receptor 1
ENSMUSG00000018263	-0.681437	4.62761	82.9812	8.28375e-20	1.85027e-18	Tbx5	protein_coding	T-box 5
ENSMUSG00000026355	0.38961	7.53564	82.9728	8.31885e-20	1.85499e-18	Mcm6	protein_coding	minichromosome maintenance complex component 6
ENSMUSG00000055148	-0.735431	4.57654	82.9074	8.59884e-20	1.91421e-18	Klf2	protein_coding	Kruppel-like factor 2 (lung)
ENSMUSG00000032733	-0.630971	4.96771	82.6152	9.96859e-20	2.21543e-18	Snx33	protein_coding	sorting nexin 33
ENSMUSG00000030319	-0.843795	4.24335	82.4384	1.09015e-19	2.41872e-18	Cand2	protein_coding	cullin-associated and neddylation-dissociated 2 (putative)
ENSMUSG00000024431	-0.522961	6.62082	82.4329	1.09317e-19	2.42137e-18	Nr3c1	protein_coding	nuclear receptor subfamily 3, group C, member 1
ENSMUSG00000005043	-1.55918	3.18079	82.2709	1.18653e-19	2.6238e-18	Sgsh	protein_coding	N-sulfoglucosamine sulfohydrolase (sulfamidase)
ENSMUSG00000036093	-0.545334	8.29365	82.1982	1.23103e-19	2.71767e-18	Arl5a	protein_coding	ADP-ribosylation factor-like 5A
ENSMUSG00000020486	-1.51022	5.82182	82.1601	1.25496e-19	2.7659e-18	Septin4	protein_coding	septin 4
ENSMUSG00000018239	0.831424	3.79246	82.0113	1.35313e-19	2.97732e-18	Zcchc10	protein_coding	zinc finger, CCHC domain containing 10
ENSMUSG00000039529	-0.992425	3.49455	81.9967	1.36315e-19	2.99442e-18	Atp8b1	protein_coding	ATPase, class I, type 8B, member 1
ENSMUSG00000039153	0.697644	5.06968	81.8319	1.48171e-19	3.2495e-18	Runx2	protein_coding	runt related transcription factor 2
ENSMUSG00000026880	-0.678544	5.58564	81.6304	1.6407e-19	3.59225e-18	Stom	protein_coding	stomatin
ENSMUSG00000020462	0.522941	5.55698	81.5086	1.745e-19	3.81431e-18	Cfap36	protein_coding	cilia and flagella associated protein 36
ENSMUSG00000025887	-1.5115	3.24047	81.4773	1.77288e-19	3.86889e-18	Casp12	protein_coding	caspase 12
ENSMUSG00000025981	0.657362	6.1032	81.4076	1.83653e-19	4.00124e-18	Coq10b	protein_coding	coenzyme Q10B
ENSMUSG00000030082	0.440257	8.56254	81.3884	1.85442e-19	4.03358e-18	Sec61a1	protein_coding	Sec61 alpha 1 subunit (S. cerevisiae)
ENSMUSG00000044197	-1.87614	1.86785	81.3825	1.86001e-19	4.03914e-18	Gpr146	protein_coding	G protein-coupled receptor 146
ENSMUSG00000068036	-0.723086	6.72066	81.3351	1.90517e-19	4.13046e-18	Afdn	protein_coding	afadin, adherens junction formation factor
ENSMUSG00000036181	0.518516	5.76991	81.1968	2.04322e-19	4.42253e-18	H1f2	protein_coding	H1.2 linker histone, cluster member
ENSMUSG00000029552	0.524469	7.45394	81.0675	2.18134e-19	4.71382e-18	Tes	protein_coding	testin LIM domain protein
ENSMUSG00000050721	-0.514986	7.11654	81.0039	2.25274e-19	4.86022e-18	Plekho2	protein_coding	pleckstrin homology domain containing, family O member 2
ENSMUSG00000025068	0.435356	7.67874	80.6731	2.66324e-19	5.73653e-18	Gsto1	protein_coding	glutathione S-transferase omega 1
ENSMUSG00000035547	-1.16562	3.0673	80.6493	2.69549e-19	5.79662e-18	Capn5	protein_coding	calpain 5
ENSMUSG00000028179	1.16515	3.64047	80.5016	2.90471e-19	6.23644e-18	Cth	protein_coding	cystathionase (cystathionine gamma-lyase)
ENSMUSG00000034220	0.441868	6.5827	80.3501	3.13616e-19	6.72251e-18	Gpc1	protein_coding	glypican 1
ENSMUSG00000020869	0.357596	9.24223	80.2248	3.34148e-19	7.15109e-18	Lrrc59	protein_coding	leucine rich repeat containing 59
ENSMUSG00000034573	-0.709013	5.55106	80.1178	3.52739e-19	7.53681e-18	Ptpn13	protein_coding	protein tyrosine phosphatase, non-receptor type 13
ENSMUSG00000019846	-0.482952	7.4233	79.9968	3.75015e-19	7.99993e-18	Lama4	protein_coding	laminin, alpha 4
ENSMUSG00000033323	0.472285	6.20616	79.9796	3.78286e-19	8.05677e-18	Ctdp1	protein_coding	CTD (carboxy-terminal domain, RNA polymerase II, polypeptide A) phosphatase, subunit 1
ENSMUSG00000000901	-0.795983	4.40054	79.9425	3.8546e-19	8.19643e-18	Mmp11	protein_coding	matrix metallopeptidase 11
ENSMUSG00000025574	-0.494801	5.99811	79.9351	3.86913e-19	8.21417e-18	Tk1	protein_coding	thymidine kinase 1
ENSMUSG00000030020	-0.7256	4.6748	79.8464	4.04674e-19	8.57754e-18	Prickle2	protein_coding	prickle planar cell polarity protein 2
ENSMUSG00000020387	-1.22472	3.43707	79.5112	4.79499e-19	1.01474e-17	Jade2	protein_coding	jade family PHD finger 2
ENSMUSG00000075284	-0.531164	5.78189	79.2433	5.49126e-19	1.16024e-17	Wipf1	protein_coding	WAS/WASL interacting protein family, member 1
ENSMUSG00000029126	-0.574283	5.68225	79.1685	5.70316e-19	1.20309e-17	Nsg1	protein_coding	neuron specific gene family member 1
ENSMUSG00000030607	1.74981	3.76806	79.089	5.93753e-19	1.25055e-17	Acan	protein_coding	aggrecan
ENSMUSG00000047139	-0.576077	6.53079	78.809	6.84134e-19	1.43863e-17	Cd24a	protein_coding	CD24a antigen
ENSMUSG00000031684	0.588681	5.27352	78.7867	6.91928e-19	1.45272e-17	Slc10a7	protein_coding	solute carrier family 10 (sodium/bile acid cotransporter family), member 7
ENSMUSG00000023805	0.451947	6.49878	78.7298	7.12128e-19	1.49277e-17	Synj2	protein_coding	synaptojanin 2
ENSMUSG00000051550	-0.860262	3.59503	78.7205	7.15492e-19	1.49746e-17	Zfp579	protein_coding	zinc finger protein 579
ENSMUSG00000062661	0.516973	7.17597	78.3501	8.63028e-19	1.8034e-17	Ncs1	protein_coding	neuronal calcium sensor 1
ENSMUSG00000003848	0.523014	5.75122	78.3428	8.66251e-19	1.8073e-17	Nob1	protein_coding	NIN1/RPN12 binding protein 1 homolog
ENSMUSG00000050530	-0.424659	6.50721	78.1552	9.52562e-19	1.98426e-17	Fam171a1	protein_coding	family with sequence similarity 171, member A1
ENSMUSG00000031538	-0.853465	4.47672	78.1057	9.76718e-19	2.03139e-17	Plat	protein_coding	plasminogen activator, tissue
ENSMUSG00000026827	0.551058	6.68927	77.9787	1.04159e-18	2.16292e-17	Gpd2	protein_coding	glycerol phosphate dehydrogenase 2, mitochondrial
ENSMUSG00000071604	2.46687	2.76487	77.9678	1.04735e-18	2.1715e-17	Entrep1	protein_coding	endosomal transmembrane epsin interactor 1
ENSMUSG00000021319	4.13828	-0.185228	77.7927	1.1444e-18	2.36901e-17	Sfrp4	protein_coding	secreted frizzled-related protein 4
ENSMUSG00000035473	-0.89026	3.74406	77.7702	1.15755e-18	2.39251e-17	Galm	protein_coding	galactose mutarotase
ENSMUSG00000057346	1.59116	2.07912	77.6312	1.24195e-18	2.56296e-17	Apol9a	protein_coding	apolipoprotein L 9a
ENSMUSG00000023800	0.601581	4.74695	77.3924	1.40152e-18	2.88778e-17	Tiam2	protein_coding	T cell lymphoma invasion and metastasis 2
ENSMUSG00000075602	-2.79252	1.75059	77.2819	1.48214e-18	3.04918e-17	Ly6a	protein_coding	lymphocyte antigen 6 complex, locus A
ENSMUSG00000001493	3.31932	1.03054	77.2118	1.53573e-18	3.15454e-17	Meox1	protein_coding	mesenchyme homeobox 1
ENSMUSG00000000861	2.05757	1.54543	76.9526	1.75111e-18	3.59139e-17	Bcl11a	protein_coding	B cell CLL/lymphoma 11A (zinc finger protein)
ENSMUSG00000033705	-0.839014	4.12751	76.6846	2.00566e-18	4.10713e-17	Stard9	protein_coding	START domain containing 9
ENSMUSG00000042190	1.10538	4.18037	76.5206	2.17928e-18	4.45578e-17	Cmklr1	protein_coding	chemokine-like receptor 1
ENSMUSG00000029381	-0.964063	6.31997	76.479	2.22565e-18	4.54361e-17	Shroom3	protein_coding	shroom family member 3
ENSMUSG00000047443	1.82586	4.00907	76.4328	2.27832e-18	4.64399e-17	Erfe	protein_coding	erythroferrone
ENSMUSG00000026864	0.456308	10.1421	76.2773	2.46507e-18	5.01696e-17	Hspa5	protein_coding	heat shock protein 5
ENSMUSG00000029178	-0.620699	6.70318	76.0261	2.79945e-18	5.68879e-17	Klf3	protein_coding	Kruppel-like factor 3 (basic)
ENSMUSG00000042515	-0.547356	5.53093	76.0204	2.80752e-18	5.69648e-17	Pwwp3b	protein_coding	PWWP domain containing 3B
ENSMUSG00000032285	0.520076	5.09247	75.9907	2.85009e-18	5.77403e-17	Dnaja4	protein_coding	DnaJ heat shock protein family (Hsp40) member A4
ENSMUSG00000004044	-0.477912	9.31135	75.8222	3.10394e-18	6.27874e-17	Cavin1	protein_coding	caveolae associated 1
ENSMUSG00000024501	0.519027	8.87603	75.7495	3.22028e-18	6.50419e-17	Dpysl3	protein_coding	dihydropyrimidinase-like 3
ENSMUSG00000027777	0.59585	5.59475	75.7373	3.24025e-18	6.53458e-17	Schip1	protein_coding	schwannomin interacting protein 1
ENSMUSG00000058571	-0.984415	4.88701	75.5798	3.50927e-18	7.06639e-17	Gpc6	protein_coding	glypican 6
ENSMUSG00000053469	1.42747	3.0079	75.4411	3.76466e-18	7.56918e-17	Tg	protein_coding	thyroglobulin
ENSMUSG00000028005	1.19301	5.34993	75.3812	3.88068e-18	7.79067e-17	Gucy1b1	protein_coding	guanylate cyclase 1, soluble, beta 1
ENSMUSG00000035673	-0.540681	6.52698	75.2836	4.07723e-18	8.17292e-17	Sbno2	protein_coding	strawberry notch 2
ENSMUSG00000039476	-1.12662	5.00805	75.2197	4.21154e-18	8.42942e-17	Prrx2	protein_coding	paired related homeobox 2
ENSMUSG00000020160	-0.572552	5.78419	75.1063	4.4603e-18	8.91388e-17	Meis1	protein_coding	Meis homeobox 1
ENSMUSG00000003617	-1.17916	3.54033	75.0652	4.55434e-18	9.08817e-17	Cp	protein_coding	ceruloplasmin
ENSMUSG00000062604	-0.552366	5.20259	74.9713	4.776e-18	9.51619e-17	Srpk2	protein_coding	serine/arginine-rich protein specific kinase 2
ENSMUSG00000025161	0.665166	7.85282	74.9623	4.79789e-18	9.5455e-17	Slc16a3	protein_coding	solute carrier family 16 (monocarboxylic acid transporters), member 3
ENSMUSG00000007411	0.439872	6.62995	74.7069	5.46043e-18	1.08474e-16	Mark3	protein_coding	MAP/microtubule affinity regulating kinase 3
ENSMUSG00000020021	0.745512	5.27309	74.5171	6.01168e-18	1.19247e-16	Fgd6	protein_coding	FYVE, RhoGEF and PH domain containing 6
ENSMUSG00000026308	1.69416	2.95322	74.455	6.20364e-18	1.22871e-16	Klhl30	protein_coding	kelch-like 30
ENSMUSG00000034575	0.442911	6.1941	74.0022	7.80311e-18	1.5432e-16	Tent4a	protein_coding	terminal nucleotidyltransferase 4A
ENSMUSG00000033386	0.625019	5.7039	73.8849	8.28082e-18	1.63525e-16	Frrs1	protein_coding	ferric-chelate reductase 1
ENSMUSG00000038371	-0.512586	6.45935	73.8465	8.44325e-18	1.66485e-16	Sbf2	protein_coding	SET binding factor 2
ENSMUSG00000024143	0.451207	6.84223	73.8388	8.47648e-18	1.66893e-16	Rhoq	protein_coding	ras homolog family member Q
ENSMUSG00000045672	1.37774	4.74662	73.6783	9.19457e-18	1.80763e-16	Col27a1	protein_coding	collagen, type XXVII, alpha 1
ENSMUSG00000024736	0.462314	6.74689	73.6345	9.40091e-18	1.84547e-16	Tmem132a	protein_coding	transmembrane protein 132A
ENSMUSG00000030653	1.20443	3.79565	73.5538	9.79283e-18	1.91957e-16	Gm45837	protein_coding	predicted gene 45837
ENSMUSG00000032531	-0.434875	9.27485	73.3028	1.11212e-17	2.17675e-16	Amotl2	protein_coding	angiomotin-like 2
ENSMUSG00000043079	-1.04717	7.90318	73.0255	1.27988e-17	2.50142e-16	Synpo	protein_coding	synaptopodin
ENSMUSG00000032575	0.407527	7.81043	72.9479	1.33117e-17	2.59783e-16	Manf	protein_coding	mesencephalic astrocyte-derived neurotrophic factor
ENSMUSG00000030062	0.387837	8.19882	72.7792	1.44996e-17	2.82552e-16	Rpn1	protein_coding	ribophorin I
ENSMUSG00000001576	-0.466985	7.7749	72.764	1.46121e-17	2.84327e-16	Ergic1	protein_coding	endoplasmic reticulum-golgi intermediate compartment (ERGIC) 1
ENSMUSG00000064043	-0.966198	3.65697	72.3452	1.80664e-17	3.51026e-16	Trerf1	protein_coding	transcriptional regulating factor 1
ENSMUSG00000029833	-0.516266	5.5063	72.2974	1.8509e-17	3.59102e-16	Trim24	protein_coding	tripartite motif-containing 24
ENSMUSG00000061306	0.403979	8.05511	72.2693	1.87745e-17	3.63721e-16	Slc38a10	protein_coding	solute carrier family 38, member 10
ENSMUSG00000021948	0.498014	6.6721	72.1199	2.02512e-17	3.91759e-16	Prkcd	protein_coding	protein kinase C, delta
ENSMUSG00000029321	-3.85748	-0.372216	72.0147	2.13604e-17	4.12616e-16	Slc10a6	protein_coding	solute carrier family 10 (sodium/bile acid cotransporter family), member 6
ENSMUSG00000018001	-0.662905	6.17992	71.8953	2.26925e-17	4.37712e-16	Cyth3	protein_coding	cytohesin 3
ENSMUSG00000027797	-0.798478	5.14005	71.8398	2.33395e-17	4.49539e-16	Dclk1	protein_coding	doublecortin-like kinase 1
ENSMUSG00000041075	-0.639948	7.07814	71.7927	2.39031e-17	4.59728e-16	Fzd7	protein_coding	frizzled class receptor 7
ENSMUSG00000014077	-0.390949	7.42423	71.2606	3.13026e-17	6.01172e-16	Chp1	protein_coding	calcineurin-like EF hand protein 1
ENSMUSG00000028634	-1.00734	4.40519	71.1695	3.27811e-17	6.2814e-16	Hivep3	protein_coding	human immunodeficiency virus type I enhancer binding protein 3
ENSMUSG00000037104	-0.538519	6.86739	71.1683	3.28013e-17	6.2814e-16	Socs5	protein_coding	suppressor of cytokine signaling 5
ENSMUSG00000042700	-0.504508	7.32626	71.1519	3.30756e-17	6.32482e-16	Sipa1l1	protein_coding	signal-induced proliferation-associated 1 like 1
ENSMUSG00000070056	0.574582	6.34929	71.0326	3.51363e-17	6.70921e-16	Mfhas1	protein_coding	malignant fibrous histiocytoma amplified sequence 1
ENSMUSG00000047907	-1.48449	3.64979	71.0099	3.55436e-17	6.77724e-16	Tshz2	protein_coding	teashirt zinc finger family member 2
ENSMUSG00000041624	-1.01511	4.10377	70.9757	3.61644e-17	6.88575e-16	Gucy1a2	protein_coding	guanylate cyclase 1, soluble, alpha 2
ENSMUSG00000019302	-0.472546	5.97911	70.9721	3.62305e-17	6.88846e-16	Atp6v0a1	protein_coding	ATPase, H+ transporting, lysosomal V0 subunit A1
ENSMUSG00000022218	-2.78616	0.438175	70.9666	3.63317e-17	6.89783e-16	Tgm1	protein_coding	transglutaminase 1, K polypeptide
ENSMUSG00000075415	-0.529248	5.92768	70.8874	3.7821e-17	7.17034e-16	Fnbp1	protein_coding	formin binding protein 1
ENSMUSG00000038065	-1.32251	3.0136	70.3235	5.03351e-17	9.52481e-16	Mturn	protein_coding	maturin, neural progenitor differentiation regulator homolog (Xenopus)
ENSMUSG00000023249	-0.426618	6.51601	70.3216	5.03833e-17	9.52481e-16	Parp3	protein_coding	poly (ADP-ribose) polymerase family, member 3
ENSMUSG00000022297	1.26277	4.71813	70.2661	5.18202e-17	9.78254e-16	Fzd6	protein_coding	frizzled class receptor 6
ENSMUSG00000042197	0.471812	6.04804	70.2284	5.28215e-17	9.95741e-16	Zfp451	protein_coding	zinc finger protein 451
ENSMUSG00000031246	-0.369857	7.66541	70.2004	5.35764e-17	1.00854e-15	Sh3bgrl	protein_coding	SH3-binding domain glutamic acid-rich protein like
ENSMUSG00000038729	-0.429121	8.66782	70.1834	5.40387e-17	1.01581e-15	Pakap	protein_coding	paralemmin A kinase anchor protein
ENSMUSG00000000359	-0.965354	4.10265	70.1055	5.62158e-17	1.05524e-15	Rem1	protein_coding	rad and gem related GTP binding protein 1
ENSMUSG00000091089	3.28709	0.0749581	69.8254	6.4792e-17	1.21451e-15
ENSMUSG00000048895	1.51376	3.20763	69.785	6.61354e-17	1.23794e-15	Cdk5r1	protein_coding	cyclin-dependent kinase 5, regulatory subunit 1 (p35)
ENSMUSG00000041153	0.692558	4.1686	69.6047	7.24652e-17	1.35452e-15	Osgin2	protein_coding	oxidative stress induced growth inhibitor family member 2
ENSMUSG00000038256	-0.540477	5.38904	69.5678	7.38321e-17	1.37813e-15	Bcl9	protein_coding	B cell CLL/lymphoma 9
ENSMUSG00000021591	-0.691779	4.19979	69.5649	7.39393e-17	1.37819e-15	Glrx	protein_coding	glutaredoxin
ENSMUSG00000031558	-0.470127	8.40356	69.5424	7.47903e-17	1.39211e-15	Slit2	protein_coding	slit guidance ligand 2
ENSMUSG00000022419	-1.40769	2.26214	69.2015	8.89025e-17	1.65247e-15	Deptor	protein_coding	DEP domain containing MTOR-interacting protein
ENSMUSG00000008136	0.358537	7.22082	69.1462	9.14285e-17	1.69705e-15	Fhl2	protein_coding	four and a half LIM domains 2
ENSMUSG00000087141	-0.678349	5.69805	69.1177	9.27607e-17	1.71937e-15	Plcxd2	protein_coding	phosphatidylinositol-specific phospholipase C, X domain containing 2
ENSMUSG00000035246	0.908633	3.84969	69.0805	9.45238e-17	1.74893e-15	Pcyt1b	protein_coding	phosphate cytidylyltransferase 1, choline, beta isoform
ENSMUSG00000026837	0.659513	10.4583	69.0786	9.46188e-17	1.74893e-15	Col5a1	protein_coding	collagen, type V, alpha 1
ENSMUSG00000026817	0.488181	7.60449	68.9357	1.01728e-16	1.87773e-15	Ak1	protein_coding	adenylate kinase 1
ENSMUSG00000052040	0.471292	6.57204	68.7587	1.11277e-16	2.05113e-15	Klf13	protein_coding	Kruppel-like factor 13
ENSMUSG00000004460	0.437136	7.12933	68.373	1.35316e-16	2.4908e-15	Dnajb11	protein_coding	DnaJ heat shock protein family (Hsp40) member B11
ENSMUSG00000030157	-0.954341	3.78982	68.3445	1.37291e-16	2.52364e-15	Clec2d	protein_coding	C-type lectin domain family 2, member d
ENSMUSG00000030245	0.432045	6.38973	68.2514	1.43923e-16	2.6419e-15	Golt1b	protein_coding	golgi transport 1B
ENSMUSG00000028565	-1.2966	4.01662	68.2375	1.44939e-16	2.65689e-15	Nfia	protein_coding	nuclear factor I/A
ENSMUSG00000035941	0.434204	6.29081	68.1197	1.53869e-16	2.81515e-15	Ibtk	protein_coding	inhibitor of Bruton agammaglobulinemia tyrosine kinase
ENSMUSG00000020135	-0.993308	3.38312	68.118	1.53997e-16	2.81515e-15	Apc2	protein_coding	APC regulator of WNT signaling pathway 2
ENSMUSG00000024678	-1.63358	2.07558	68.0874	1.56408e-16	2.8553e-15	Ms4a4d	protein_coding	membrane-spanning 4-domains, subfamily A, member 4D
ENSMUSG00000019823	0.386891	6.5081	67.9024	1.71791e-16	3.13183e-15	Mical1	protein_coding	microtubule associated monooxygenase, calponin and LIM domain containing 1
ENSMUSG00000029571	-0.389067	6.74027	67.8626	1.75298e-16	3.19139e-15	Tmem106b	protein_coding	transmembrane protein 106B
ENSMUSG00000042717	-1.34469	2.7813	67.7209	1.88353e-16	3.42437e-15	Ppp1r3a	protein_coding	protein phosphatase 1, regulatory subunit 3A
ENSMUSG00000048440	0.607816	4.7866	67.5086	2.09769e-16	3.80851e-15	Cyp4f16	protein_coding	cytochrome P450, family 4, subfamily f, polypeptide 16
ENSMUSG00000001630	0.522204	5.42099	67.3738	2.24609e-16	4.07239e-15	Stk38l	protein_coding	serine/threonine kinase 38 like
ENSMUSG00000022842	0.738276	4.20485	67.3577	2.2646e-16	4.10035e-15	Ece2	protein_coding	endothelin converting enzyme 2
ENSMUSG00000003228	-0.617366	5.89393	67.3263	2.30094e-16	4.16048e-15	Grk5	protein_coding	G protein-coupled receptor kinase 5
ENSMUSG00000090523	-0.602132	4.93934	66.9599	2.77081e-16	5.00327e-15	Gypc	protein_coding	glycophorin C
ENSMUSG00000020149	0.34408	8.23842	66.795	3.01268e-16	5.43264e-15	Rab1a	protein_coding	RAB1A, member RAS oncogene family
ENSMUSG00000026072	-0.516471	6.67732	66.7515	3.07978e-16	5.54612e-15	Il1r1	protein_coding	interleukin 1 receptor, type I
ENSMUSG00000035722	-0.640807	4.75668	66.723	3.12466e-16	5.61932e-15	Abca7	protein_coding	ATP-binding cassette, sub-family A (ABC1), member 7
ENSMUSG00000040254	-1.073	6.10808	66.6625	3.22208e-16	5.78668e-15	Sema3d	protein_coding	sema domain, immunoglobulin domain (Ig), short basic domain, secreted, (semaphorin) 3D
ENSMUSG00000052911	-0.453481	7.03062	66.6504	3.24185e-16	5.81433e-15	Lamb2	protein_coding	laminin, beta 2
ENSMUSG00000033306	-0.535687	8.66646	66.6439	3.25262e-16	5.82579e-15	Lpp	protein_coding	LIM domain containing preferred translocation partner in lipoma
ENSMUSG00000001473	0.346054	9.38029	66.5301	3.44597e-16	6.16378e-15	Tubb6	protein_coding	tubulin, beta 6 class V
ENSMUSG00000039202	0.455711	6.78205	66.5069	3.48677e-16	6.22839e-15	Abhd2	protein_coding	abhydrolase domain containing 2
ENSMUSG00000021318	0.519111	5.53723	66.4475	3.59334e-16	6.41013e-15	Gli3	protein_coding	GLI-Kruppel family member GLI3
ENSMUSG00000029608	1.85585	1.26233	66.353	3.76982e-16	6.71594e-15	Rph3a	protein_coding	rabphilin 3A
ENSMUSG00000014778	-0.525622	6.27454	66.2974	3.87768e-16	6.89885e-15	Fhod1	protein_coding	formin homology 2 domain containing 1
ENSMUSG00000096035	3.36166	0.036737	65.9916	4.52859e-16	8.04611e-15	Odaph	protein_coding	odontogenesis associated phosphoprotein
ENSMUSG00000037370	1.66998	4.00899	65.9227	4.68953e-16	8.32095e-15	Enpp1	protein_coding	ectonucleotide pyrophosphatase/phosphodiesterase 1
ENSMUSG00000020986	0.43757	7.87917	65.8777	4.79783e-16	8.50176e-15	Sec23a	protein_coding	SEC23 homolog A, COPII coat complex component
ENSMUSG00000003762	0.665928	4.43104	65.854	4.85594e-16	8.59327e-15	Coq8b	protein_coding	coenzyme Q8B
ENSMUSG00000047746	3.55427	0.0772099	65.8252	4.92752e-16	8.70834e-15	Fbxo40	protein_coding	F-box protein 40
ENSMUSG00000086843	-1.46304	2.09422	65.8017	4.98651e-16	8.80089e-15	E030013I19Rik	lncRNA	RIKEN cDNA E030013I19 gene
ENSMUSG00000038886	-0.440615	6.34066	65.7356	5.1567e-16	9.0892e-15	Man2a2	protein_coding	mannosidase 2, alpha 2
ENSMUSG00000015217	0.526886	4.84293	65.6304	5.43937e-16	9.57473e-15	Hmgb3	protein_coding	high mobility group box 3
ENSMUSG00000019731	0.434629	6.85608	65.3858	6.1581e-16	1.08256e-14	Slc35e1	protein_coding	solute carrier family 35, member E1
ENSMUSG00000027661	0.522588	4.74583	65.3795	6.17783e-16	1.08459e-14	Slc2a10	protein_coding	solute carrier family 2 (facilitated glucose transporter), member 10
ENSMUSG00000055447	-0.477269	6.04234	65.1956	6.78203e-16	1.18909e-14	Cd47	protein_coding	CD47 antigen (Rh-related antigen, integrin-associated signal transducer)
ENSMUSG00000026872	-0.464268	7.0438	65.1915	6.79604e-16	1.18998e-14	Zeb2	protein_coding	zinc finger E-box binding homeobox 2
ENSMUSG00000025743	0.46121	8.35906	65.1544	6.92527e-16	1.21101e-14	Sdc3	protein_coding	syndecan 3
ENSMUSG00000069662	-0.668343	7.60487	65.1124	7.07452e-16	1.23548e-14	Marcks	protein_coding	myristoylated alanine rich protein kinase C substrate
ENSMUSG00000034591	0.580624	5.56964	64.9863	7.54212e-16	1.31542e-14	Slc41a2	protein_coding	solute carrier family 41, member 2
ENSMUSG00000057193	-0.370998	7.53839	64.973	7.59328e-16	1.3226e-14	Slc44a2	protein_coding	solute carrier family 44, member 2
ENSMUSG00000008318	1.01683	4.75831	64.9693	7.60743e-16	1.32333e-14	Relt	protein_coding	RELT tumor necrosis factor receptor
ENSMUSG00000026413	2.64314	1.88663	64.8993	7.88245e-16	1.36938e-14	Pkp1	protein_coding	plakophilin 1
ENSMUSG00000096188	-0.586092	6.33021	64.8398	8.12405e-16	1.40951e-14	Cmtm4	protein_coding	CKLF-like MARVEL transmembrane domain containing 4
ENSMUSG00000020086	-0.711713	4.59822	64.797	8.30262e-16	1.43862e-14	Macroh2a2	protein_coding	macroH2A.2 histone
ENSMUSG00000028776	-0.786974	7.89232	64.7513	8.49715e-16	1.46903e-14	Tinagl1	protein_coding	tubulointerstitial nephritis antigen-like 1
ENSMUSG00000047649	0.608007	4.37045	64.7506	8.50025e-16	1.46903e-14	Cd3eap	protein_coding	CD3E antigen, epsilon polypeptide associated protein
ENSMUSG00000023022	-0.420022	8.63814	64.7222	8.62388e-16	1.48846e-14	Lima1	protein_coding	LIM domain and actin binding 1
ENSMUSG00000002900	0.375893	9.46591	64.7043	8.70243e-16	1.50007e-14	Lamb1	protein_coding	laminin B1
ENSMUSG00000059336	-1.7567	3.28702	64.5365	9.47611e-16	1.63131e-14	Slc14a1	protein_coding	solute carrier family 14 (urea transporter), member 1
ENSMUSG00000035954	-0.815313	5.41865	64.449	9.90639e-16	1.70318e-14	Dock4	protein_coding	dedicator of cytokinesis 4
ENSMUSG00000026435	1.44929	2.55453	64.3403	1.04684e-15	1.79748e-14	Slc45a3	protein_coding	solute carrier family 45, member 3
ENSMUSG00000026365	-1.37497	3.92675	64.1178	1.172e-15	2.0098e-14	Cfh	protein_coding	complement component factor h
ENSMUSG00000042688	0.442478	8.10789	63.9733	1.2612e-15	2.15997e-14	Mapk6	protein_coding	mitogen-activated protein kinase 6
ENSMUSG00000052713	-1.00898	3.94687	63.9592	1.27021e-15	2.17261e-14	Zfp608	protein_coding	zinc finger protein 608
ENSMUSG00000029502	0.378226	7.18688	63.8903	1.31544e-15	2.2456e-14	Golga3	protein_coding	golgi autoantigen, golgin subfamily a, 3
ENSMUSG00000040033	-0.90296	3.46973	63.8891	1.31627e-15	2.2456e-14	Stat2	protein_coding	signal transducer and activator of transcription 2
ENSMUSG00000028108	-0.36287	7.30003	63.8569	1.33791e-15	2.2796e-14	Ecm1	protein_coding	extracellular matrix protein 1
ENSMUSG00000005686	-1.45922	4.6723	63.8257	1.35932e-15	2.31177e-14	Ampd3	protein_coding	adenosine monophosphate deaminase 3
ENSMUSG00000027405	0.344928	7.24017	63.8243	1.36027e-15	2.31177e-14	Nop56	protein_coding	NOP56 ribonucleoprotein
ENSMUSG00000021375	-0.477254	5.54157	63.7842	1.38825e-15	2.3563e-14	Kif13a	protein_coding	kinesin family member 13A
ENSMUSG00000021133	-0.398856	7.34552	63.7803	1.391e-15	2.35795e-14	Susd6	protein_coding	sushi domain containing 6
ENSMUSG00000027879	0.3635	6.57321	63.7639	1.40259e-15	2.37457e-14	Sec22b	protein_coding	SEC22 homolog B, vesicle trafficking protein
ENSMUSG00000061353	0.689093	9.76425	63.6639	1.47562e-15	2.49504e-14	Cxcl12	protein_coding	chemokine (C-X-C motif) ligand 12
ENSMUSG00000048376	-0.536054	9.07609	63.4266	1.66457e-15	2.81094e-14	F2r	protein_coding	coagulation factor II (thrombin) receptor
ENSMUSG00000073002	0.683935	4.30944	63.3361	1.74281e-15	2.93934e-14	Vamp5	protein_coding	vesicle-associated membrane protein 5
ENSMUSG00000032332	0.415332	10.3812	63.2177	1.85076e-15	3.11744e-14	Col12a1	protein_coding	collagen, type XII, alpha 1
ENSMUSG00000022680	0.395886	7.40938	63.1763	1.89006e-15	3.1796e-14	Pdxdc1	protein_coding	pyridoxal-dependent decarboxylase domain containing 1
ENSMUSG00000042156	-0.768775	4.24428	63.0789	1.98591e-15	3.33663e-14	Dzip1	protein_coding	DAZ interacting protein 1
ENSMUSG00000014867	0.330488	9.13555	62.9773	2.09103e-15	3.50881e-14	Surf4	protein_coding	surfeit gene 4
ENSMUSG00000017724	0.54705	5.13076	62.9659	2.10317e-15	3.52473e-14	Etv4	protein_coding	ets variant 4
ENSMUSG00000022475	-0.408455	6.59479	62.9546	2.11527e-15	3.54054e-14	Hdac7	protein_coding	histone deacetylase 7
ENSMUSG00000009376	-0.997149	4.23791	62.8658	2.21278e-15	3.6991e-14	Met	protein_coding	met proto-oncogene
ENSMUSG00000025192	0.561005	4.59742	62.8597	2.21969e-15	3.70598e-14	Entpd7	protein_coding	ectonucleoside triphosphate diphosphohydrolase 7
ENSMUSG00000028945	0.370682	7.1733	62.7951	2.29373e-15	3.82481e-14	Rheb	protein_coding	Ras homolog enriched in brain
ENSMUSG00000019849	0.330329	7.40019	62.7356	2.36399e-15	3.93702e-14	Prep	protein_coding	prolyl endopeptidase
ENSMUSG00000044456	0.719133	5.14102	62.6964	2.41152e-15	4.01115e-14	Rin3	protein_coding	Ras and Rab interactor 3
ENSMUSG00000062866	-0.613966	4.53388	62.5309	2.62294e-15	4.35736e-14	Phactr2	protein_coding	phosphatase and actin regulator 2
ENSMUSG00000033717	1.83917	1.1303	62.3978	2.80641e-15	4.65633e-14	Adra2a	protein_coding	adrenergic receptor, alpha 2a
ENSMUSG00000035390	0.613558	4.88372	62.3582	2.86338e-15	4.74493e-14	Brsk1	protein_coding	BR serine/threonine kinase 1
ENSMUSG00000001995	0.500514	6.5133	62.3425	2.88623e-15	4.77683e-14	Sipa1l2	protein_coding	signal-induced proliferation-associated 1 like 2
ENSMUSG00000055799	-0.554801	4.72264	62.3379	2.89307e-15	4.7822e-14	Tcf7l1	protein_coding	transcription factor 7 like 1 (T cell specific, HMG box)
ENSMUSG00000024789	-0.654653	6.94885	62.2791	2.98072e-15	4.92096e-14	Jak2	protein_coding	Janus kinase 2
ENSMUSG00000002688	-0.507962	4.77948	62.1561	3.17289e-15	5.23172e-14	Prkd1	protein_coding	protein kinase D1
ENSMUSG00000031508	0.459086	5.14679	62.0768	3.30325e-15	5.43993e-14	Ankrd10	protein_coding	ankyrin repeat domain 10
ENSMUSG00000061981	-0.426363	6.85001	62.0589	3.33345e-15	5.48286e-14	Flot2	protein_coding	flotillin 2
ENSMUSG00000038700	-0.563917	5.38065	62.0047	3.42642e-15	5.62882e-14	Hoxb5	protein_coding	homeobox B5
ENSMUSG00000018476	0.470155	5.99927	61.9845	3.46169e-15	5.67974e-14	Kdm6b	protein_coding	KDM1 lysine (K)-specific demethylase 6B
ENSMUSG00000027799	0.500035	6.4951	61.9505	3.52208e-15	5.77169e-14	Nbea	protein_coding	neurobeachin
ENSMUSG00000029407	0.409222	7.69687	61.8811	3.64844e-15	5.97139e-14	Uso1	protein_coding	USO1 vesicle docking factor
ENSMUSG00000079111	0.39793	7.63486	61.7495	3.90051e-15	6.37611e-14	Kdelr2	protein_coding	KDEL (Lys-Asp-Glu-Leu) endoplasmic reticulum protein retention receptor 2
ENSMUSG00000028270	-1.21081	2.82506	61.7359	3.92753e-15	6.41239e-14	Gbp2	protein_coding	guanylate binding protein 2
ENSMUSG00000022346	0.413679	5.94669	61.6403	4.12291e-15	6.72312e-14	Myc	protein_coding	myelocytomatosis oncogene
ENSMUSG00000045667	-1.98331	2.71395	61.6266	4.15164e-15	6.76167e-14	Smtnl2	protein_coding	smoothelin-like 2
ENSMUSG00000028980	-0.558283	8.93895	61.5057	4.41473e-15	7.18136e-14	H6pd	protein_coding	hexose-6-phosphate dehydrogenase (glucose 1-dehydrogenase)
ENSMUSG00000018417	-0.47232	7.24263	61.4917	4.44612e-15	7.22358e-14	Myo1b	protein_coding	myosin IB
ENSMUSG00000045680	-0.879669	4.42784	61.4215	4.60745e-15	7.47656e-14	Tcf21	protein_coding	transcription factor 21
ENSMUSG00000024042	-0.584789	5.85003	61.3209	4.84898e-15	7.85889e-14	Sik1	protein_coding	salt inducible kinase 1
ENSMUSG00000031024	-0.533047	6.36206	61.2018	5.15134e-15	8.33877e-14	Denn2b	protein_coding	DENN domain containing 2B
ENSMUSG00000067336	0.447212	7.70471	61.0711	5.50503e-15	8.90046e-14	Bmpr2	protein_coding	bone morphogenetic protein receptor, type II (serine/threonine kinase)
ENSMUSG00000037656	-0.497902	6.84663	61.0599	5.53645e-15	8.94039e-14	Slc20a2	protein_coding	solute carrier family 20, member 2
ENSMUSG00000021745	-0.384698	7.09691	60.9643	5.81195e-15	9.37389e-14
ENSMUSG00000042331	0.419558	7.59334	60.9582	5.82996e-15	9.39154e-14	Specc1	protein_coding	sperm antigen with calponin homology and coiled-coil domains 1
ENSMUSG00000079442	0.653529	4.55577	60.9	6.00485e-15	9.66156e-14	St6galnac4	protein_coding	ST6 (alpha-N-acetyl-neuraminyl-2,3-beta-galactosyl-1,3)-N-acetylgalactosaminide alpha-2,6-sialyltransferase 4
ENSMUSG00000019880	-0.88735	4.01473	60.8663	6.1086e-15	9.81661e-14	Rspo3	protein_coding	R-spondin 3
ENSMUSG00000031146	0.380755	7.77526	60.8318	6.21669e-15	9.97824e-14	Plp2	protein_coding	proteolipid protein 2
ENSMUSG00000032353	0.550315	5.92943	60.8201	6.2537e-15	1.00255e-13	Tmed3	protein_coding	transmembrane p24 trafficking protein 3
ENSMUSG00000026737	0.42425	5.91268	60.7989	6.3214e-15	1.01218e-13	Pip4k2a	protein_coding	phosphatidylinositol-5-phosphate 4-kinase, type II, alpha
ENSMUSG00000058756	-0.552391	4.91689	60.7926	6.34173e-15	1.01422e-13	Thra	protein_coding	thyroid hormone receptor alpha
ENSMUSG00000029455	-0.415496	7.01981	60.7735	6.4035e-15	1.02287e-13	Aldh2	protein_coding	aldehyde dehydrogenase 2, mitochondrial
ENSMUSG00000097824	5.30779	-0.58924	60.6904	6.6795e-15	1.06567e-13
ENSMUSG00000026490	0.376114	8.02886	60.6776	6.72319e-15	1.07136e-13	Cdc42bpa	protein_coding	CDC42 binding protein kinase alpha
ENSMUSG00000021504	0.510543	4.94657	60.6456	6.83318e-15	1.08758e-13	B4galt7	protein_coding	xylosylprotein beta1,4-galactosyltransferase, polypeptide 7 (galactosyltransferase I)
ENSMUSG00000026879	0.375858	8.93149	60.6342	6.87284e-15	1.09258e-13	Gsn	protein_coding	gelsolin
ENSMUSG00000040624	0.965397	3.74015	60.5727	7.09093e-15	1.12591e-13	Plekhg1	protein_coding	pleckstrin homology domain containing, family G (with RhoGef domain) member 1
ENSMUSG00000046432	-0.477106	7.34337	60.568	7.10784e-15	1.12725e-13	Bex3	protein_coding	brain expressed X-linked 3
ENSMUSG00000073418	-1.56163	2.24421	60.5478	7.18126e-15	1.13753e-13	C4b	protein_coding	complement component 4B (Chido blood group)
ENSMUSG00000001542	0.440105	6.03581	60.5392	7.21268e-15	1.14115e-13	Ell2	protein_coding	elongation factor for RNA polymerase II 2
ENSMUSG00000021453	0.516182	7.21174	60.517	7.29446e-15	1.15272e-13	Gadd45g	protein_coding	growth arrest and DNA-damage-inducible 45 gamma
ENSMUSG00000033256	0.929407	3.13495	60.4693	7.47346e-15	1.1796e-13	Shf	protein_coding	Src homology 2 domain containing F
ENSMUSG00000032666	-0.523222	5.27948	60.4597	7.50993e-15	1.18395e-13	1700025G04Rik	protein_coding	RIKEN cDNA 1700025G04 gene
ENSMUSG00000024516	0.57825	4.98476	60.4419	7.57822e-15	1.1933e-13	Sec11c	protein_coding	SEC11 homolog C, signal peptidase complex subunit
ENSMUSG00000004655	-1.92834	4.40297	60.438	7.59333e-15	1.19426e-13	Aqp1	protein_coding	aquaporin 1
ENSMUSG00000000915	0.78492	4.6055	60.4301	7.62366e-15	1.19635e-13	Hip1r	protein_coding	huntingtin interacting protein 1 related
ENSMUSG00000031441	-0.412885	7.47032	60.4299	7.62458e-15	1.19635e-13	Atp11a	protein_coding	ATPase, class VI, type 11A
ENSMUSG00000034807	0.384187	8.45725	60.3913	7.77542e-15	1.21858e-13	Colgalt1	protein_coding	collagen beta(1-O)galactosyltransferase 1
ENSMUSG00000026956	-0.590772	4.99903	60.3178	8.07126e-15	1.26345e-13	Uap1l1	protein_coding	UDP-N-acteylglucosamine pyrophosphorylase 1-like 1
ENSMUSG00000031557	-0.453617	6.05798	60.3142	8.08636e-15	1.26433e-13	Plekha2	protein_coding	pleckstrin homology domain-containing, family A (phosphoinositide binding specific) member 2
ENSMUSG00000021091	-2.87543	1.86696	60.2129	8.51322e-15	1.3295e-13	Serpina3n	protein_coding	serine (or cysteine) peptidase inhibitor, clade A, member 3N
ENSMUSG00000042734	1.42825	3.70031	60.1035	9.00003e-15	1.40388e-13	Ttc9	protein_coding	tetratricopeptide repeat domain 9
ENSMUSG00000041797	-1.86453	1.49674	60.0645	9.17982e-15	1.43024e-13	Abca9	protein_coding	ATP-binding cassette, sub-family A (ABC1), member 9
ENSMUSG00000029186	0.470419	5.93722	60.0462	9.26546e-15	1.4419e-13	Pi4k2b	protein_coding	phosphatidylinositol 4-kinase type 2 beta
ENSMUSG00000026826	0.749202	5.43909	60.0325	9.33036e-15	1.4503e-13	Nr4a2	protein_coding	nuclear receptor subfamily 4, group A, member 2
ENSMUSG00000038264	1.93812	3.49388	59.7849	1.05812e-14	1.6428e-13	Sema7a	protein_coding	sema domain, immunoglobulin domain (Ig), and GPI membrane anchor, (semaphorin) 7A
ENSMUSG00000010830	0.442595	6.79865	59.7033	1.10289e-14	1.71032e-13	Kdelr3	protein_coding	KDEL (Lys-Asp-Glu-Leu) endoplasmic reticulum protein retention receptor 3
ENSMUSG00000042682	0.384599	6.31069	59.6431	1.13717e-14	1.76142e-13	Selenok	protein_coding	selenoprotein K
ENSMUSG00000015652	-0.536058	4.75461	59.5615	1.18534e-14	1.83389e-13	Steap1	protein_coding	six transmembrane epithelial antigen of the prostate 1
ENSMUSG00000030298	0.384003	7.41768	59.5469	1.19416e-14	1.8454e-13	Sec13	protein_coding	SEC13 homolog, nuclear pore and COPII coat complex component
ENSMUSG00000054779	0.995546	2.81152	59.5369	1.2002e-14	1.85258e-13	Fgf2os	lncRNA	fibroblast growth factor 2, opposite strand
ENSMUSG00000022048	-0.814982	5.3469	59.491	1.22857e-14	1.89416e-13	Dpysl2	protein_coding	dihydropyrimidinase-like 2
ENSMUSG00000035104	0.875463	3.60179	59.4477	1.25586e-14	1.934e-13	Eva1a	protein_coding	eva-1 homolog A (C. elegans)
ENSMUSG00000045312	0.49442	5.85427	59.2543	1.38558e-14	2.13129e-13	Lhfpl2	protein_coding	lipoma HMGIC fusion partner-like 2
ENSMUSG00000032458	0.348921	8.40426	59.2203	1.40969e-14	2.16586e-13	Copb2	protein_coding	coatomer protein complex, subunit beta 2 (beta prime)
ENSMUSG00000025128	0.709272	4.57449	59.1965	1.42689e-14	2.18977e-13	Bhlhe22	protein_coding	basic helix-loop-helix family, member e22
ENSMUSG00000029093	1.19561	4.08828	59.0144	1.56518e-14	2.39923e-13	Sorcs2	protein_coding	sortilin-related VPS10 domain containing receptor 2
ENSMUSG00000021567	-0.936955	3.3718	58.9582	1.61055e-14	2.46593e-13	Nkd2	protein_coding	naked cuticle 2
ENSMUSG00000040447	1.6701	2.63824	58.6737	1.86111e-14	2.84628e-13	Spns2	protein_coding	spinster homolog 2
ENSMUSG00000036002	0.429942	6.33884	58.651	1.88269e-14	2.87597e-13	Atosb	protein_coding	atos homolog B
ENSMUSG00000022883	0.676548	6.06035	58.6311	1.90185e-14	2.9019e-13	Robo1	protein_coding	roundabout guidance receptor 1
ENSMUSG00000040268	0.49029	5.58974	58.5698	1.9621e-14	2.9904e-13	Plekha1	protein_coding	pleckstrin homology domain containing, family A (phosphoinositide binding specific) member 1
ENSMUSG00000033799	0.416369	6.16863	58.5223	2.01005e-14	3.05997e-13	Tasor2	protein_coding	transcription activation suppressor family member 2
ENSMUSG00000021113	0.532413	4.76884	58.4377	2.09827e-14	3.19062e-13	Snapc1	protein_coding	small nuclear RNA activating complex, polypeptide 1
ENSMUSG00000020000	1.99828	1.42719	58.4038	2.13479e-14	3.24244e-13	Moxd1	protein_coding	monooxygenase, DBH-like 1
ENSMUSG00000032220	0.549953	6.09688	58.3905	2.14929e-14	3.26074e-13	Myo1e	protein_coding	myosin IE
ENSMUSG00000028600	-1.58887	3.55068	58.3265	2.22038e-14	3.36475e-13	Podn	protein_coding	podocan
ENSMUSG00000006586	-0.876899	3.3097	58.2858	2.26676e-14	3.43112e-13	Runx1t1	protein_coding	RUNX1 translocation partner 1
ENSMUSG00000056204	-0.562944	5.29347	58.1844	2.38662e-14	3.60844e-13	Pgpep1	protein_coding	pyroglutamyl-peptidase I
ENSMUSG00000032279	0.410295	6.93369	58.1756	2.39729e-14	3.62046e-13	Idh3a	protein_coding	isocitrate dehydrogenase 3 (NAD+) alpha
ENSMUSG00000021765	-0.582553	6.65466	58.1445	2.4356e-14	3.67413e-13	Fst	protein_coding	follistatin
ENSMUSG00000049044	1.78656	2.07825	58.1162	2.47081e-14	3.72302e-13	Rapgef4	protein_coding	Rap guanine nucleotide exchange factor (GEF) 4
ENSMUSG00000048490	0.578602	5.59085	58.0649	2.53612e-14	3.81711e-13	Nrip1	protein_coding	nuclear receptor interacting protein 1
ENSMUSG00000056131	0.489873	4.97081	58.0589	2.54391e-14	3.8245e-13	Pgm3	protein_coding	phosphoglucomutase 3
ENSMUSG00000037206	-2.54714	1.34583	58.0218	2.59235e-14	3.89292e-13	Islr	protein_coding	immunoglobulin superfamily containing leucine-rich repeat
ENSMUSG00000044576	0.920406	3.81506	58.0085	2.60991e-14	3.91487e-13	Garem2	protein_coding	GRB2 associated regulator of MAPK1 subtype 2
ENSMUSG00000027130	0.431471	6.10454	58.0039	2.61602e-14	3.9196e-13	Slc12a6	protein_coding	solute carrier family 12, member 6
ENSMUSG00000050335	-1.36127	5.20998	57.9599	2.67509e-14	4.0036e-13	Lgals3	protein_coding	lectin, galactose binding, soluble 3
ENSMUSG00000050192	0.554826	4.51576	57.9537	2.68355e-14	4.01174e-13	Eif5a2	protein_coding	eukaryotic translation initiation factor 5A2
ENSMUSG00000031278	0.383126	7.06035	57.817	2.8768e-14	4.29581e-13	Acsl4	protein_coding	acyl-CoA synthetase long-chain family member 4
ENSMUSG00000025007	0.44548	6.66691	57.735	2.99918e-14	4.47353e-13	Aldh18a1	protein_coding	aldehyde dehydrogenase 18 family, member A1
ENSMUSG00000029377	-0.429473	6.12098	57.7264	3.01226e-14	4.48799e-13	Ereg	protein_coding	epiregulin
ENSMUSG00000028559	-0.437291	6.58034	57.7146	3.03051e-14	4.51014e-13	Osbpl9	protein_coding	oxysterol binding protein-like 9
ENSMUSG00000032657	-0.581438	4.9843	57.6684	3.10242e-14	4.61199e-13	Entrep3	protein_coding	endosomal transmembrane epsin interactor 3
ENSMUSG00000040363	-0.424912	5.89688	57.6446	3.14018e-14	4.6629e-13	Bcor	protein_coding	BCL6 interacting corepressor
ENSMUSG00000022754	-0.653536	6.08662	57.6365	3.15316e-14	4.67695e-13	Tmem45a	protein_coding	transmembrane protein 45a
ENSMUSG00000051339	1.02322	4.6604	57.5201	3.34542e-14	4.95659e-13	2900026A02Rik	protein_coding	RIKEN cDNA 2900026A02 gene
ENSMUSG00000049100	-1.04029	2.85382	57.5101	3.36254e-14	4.9764e-13	Pcdh10	protein_coding	protocadherin 10
ENSMUSG00000030619	0.441187	5.98307	57.4887	3.39932e-14	5.02525e-13	Eed	protein_coding	embryonic ectoderm development
ENSMUSG00000003420	-0.5087	5.04327	57.1837	3.96954e-14	5.86169e-13	Fcgrt	protein_coding	Fc fragment of IgG receptor and transporter
ENSMUSG00000022197	-0.736023	3.66731	57.0855	4.17263e-14	6.15475e-13	Pdzd2	protein_coding	PDZ domain containing 2
ENSMUSG00000026970	-0.319076	8.1112	57.0811	4.18201e-14	6.16174e-13	Rbms1	protein_coding	RNA binding motif, single stranded interacting protein 1
ENSMUSG00000022361	-0.442967	5.48404	56.9186	4.54238e-14	6.68529e-13	Zhx1	protein_coding	zinc fingers and homeoboxes 1
ENSMUSG00000042272	-0.544373	5.61041	56.9025	4.5797e-14	6.73276e-13	Sestd1	protein_coding	SEC14 and spectrin domains 1
ENSMUSG00000024900	-0.595659	5.94698	56.8001	4.82433e-14	7.08457e-13	Cpt1a	protein_coding	carnitine palmitoyltransferase 1a, liver
ENSMUSG00000022797	0.362323	7.14147	56.7874	4.85558e-14	7.12259e-13	Tfrc	protein_coding	transferrin receptor
ENSMUSG00000090877	-0.702634	6.81619	56.7411	4.97128e-14	7.28427e-13	Hspa1b	protein_coding	heat shock protein 1B
ENSMUSG00000043099	0.487811	6.81649	56.7208	5.02304e-14	7.35201e-13	Hic1	protein_coding	hypermethylated in cancer 1
ENSMUSG00000034312	-0.412654	6.44819	56.6627	5.17359e-14	7.56402e-13	Iqsec1	protein_coding	IQ motif and Sec7 domain 1
ENSMUSG00000038248	0.79777	4.00964	56.6095	5.31537e-14	7.76278e-13	Sobp	protein_coding	sine oculis binding protein
ENSMUSG00000030074	1.49254	2.83793	56.579	5.39856e-14	7.87561e-13	Gxylt2	protein_coding	glucoside xylosyltransferase 2
ENSMUSG00000030551	-0.46504	6.94948	56.5736	5.4133e-14	7.88846e-13	Nr2f2	protein_coding	nuclear receptor subfamily 2, group F, member 2
ENSMUSG00000021427	0.393209	8.39743	56.5229	5.55479e-14	8.08577e-13	Ssr1	protein_coding	signal sequence receptor, alpha
ENSMUSG00000029581	-0.448505	9.66877	56.5083	5.59623e-14	8.13719e-13	Fscn1	protein_coding	fascin actin-bundling protein 1
ENSMUSG00000035969	0.490979	7.44092	56.4471	5.77318e-14	8.38531e-13	Rusc2	protein_coding	RUN and SH3 domain containing 2
ENSMUSG00000024304	-0.639993	6.91106	56.3834	5.96306e-14	8.65165e-13	Cdh2	protein_coding	cadherin 2
ENSMUSG00000054072	-2.06988	1.13766	56.3652	6.01868e-14	8.72283e-13	Iigp1	protein_coding	interferon inducible GTPase 1
ENSMUSG00000035671	0.535268	6.05937	56.1996	6.54737e-14	9.47871e-13	Zswim4	protein_coding	zinc finger SWIM-type containing 4
ENSMUSG00000028086	0.588408	4.43001	56.1125	6.84421e-14	9.89767e-13	Fbxw7	protein_coding	F-box and WD-40 domain protein 7
ENSMUSG00000049858	-0.778946	3.86305	56.0838	6.94453e-14	1.00318e-12	Suox	protein_coding	sulfite oxidase
ENSMUSG00000066258	0.961034	3.13138	56.068	7.00062e-14	1.01019e-12	Trim12a	protein_coding	tripartite motif-containing 12A
ENSMUSG00000032116	0.307622	8.56573	56.0397	7.1024e-14	1.02376e-12	Stt3a	protein_coding	STT3, subunit of the oligosaccharyltransferase complex, homolog A (S. cerevisiae)
ENSMUSG00000034656	-1.07387	2.56822	55.9813	7.31646e-14	1.05347e-12	Cacna1a	protein_coding	calcium channel, voltage-dependent, P/Q type, alpha 1A subunit
ENSMUSG00000009293	0.396985	6.96146	55.9479	7.44153e-14	1.07032e-12	Ube2g2	protein_coding	ubiquitin-conjugating enzyme E2G 2
ENSMUSG00000002732	0.639342	4.78961	55.945	7.45272e-14	1.07077e-12	Fkbp7	protein_coding	FK506 binding protein 7
ENSMUSG00000022321	2.86324	2.51179	55.6798	8.5289e-14	1.22407e-12	Cdh10	protein_coding	cadherin 10
ENSMUSG00000048772	-1.62336	1.57373	55.6515	8.65256e-14	1.24048e-12	Tmem53	protein_coding	transmembrane protein 53
ENSMUSG00000041736	0.480558	6.65085	55.5621	9.05511e-14	1.29679e-12	Tspo	protein_coding	translocator protein
ENSMUSG00000036019	-0.86978	3.04886	55.4763	9.45948e-14	1.35325e-12	Tmtc2	protein_coding	transmembrane and tetratricopeptide repeat containing 2
ENSMUSG00000021963	-0.421014	7.75356	55.4674	9.50195e-14	1.35786e-12	Sap18	protein_coding	Sin3-associated polypeptide 18
ENSMUSG00000000708	-0.555896	4.75246	55.4614	9.53129e-14	1.36059e-12	Kat2b	protein_coding	K(lysine) acetyltransferase 2B
ENSMUSG00000031465	-1.67105	3.80977	55.3979	9.84431e-14	1.40376e-12	Angpt2	protein_coding	angiopoietin 2
ENSMUSG00000027656	-0.975689	7.30785	55.3501	1.00864e-13	1.43674e-12	Ccn5	protein_coding	cellular communication network factor 5
ENSMUSG00000029777	0.362031	8.1895	55.3441	1.01172e-13	1.43959e-12	Gars	protein_coding	glycyl-tRNA synthetase
ENSMUSG00000018387	1.15225	3.02629	55.3008	1.03425e-13	1.47008e-12	Shroom1	protein_coding	shroom family member 1
ENSMUSG00000038290	0.489184	5.85805	55.2545	1.05894e-13	1.50356e-12	Smg6	protein_coding	SMG6 nonsense mediated mRNA decay factor
ENSMUSG00000057123	-3.21528	1.09347	55.2319	1.07115e-13	1.51927e-12	Gja5	protein_coding	gap junction protein, alpha 5
ENSMUSG00000038780	0.398006	7.25467	55.2133	1.08136e-13	1.53211e-12	Smurf1	protein_coding	SMAD specific E3 ubiquitin protein ligase 1
ENSMUSG00000017760	-0.315871	7.23727	55.204	1.08649e-13	1.53774e-12	Ctsa	protein_coding	cathepsin A
ENSMUSG00000027712	0.32094	9.1128	55.0736	1.161e-13	1.64146e-12	Anxa5	protein_coding	annexin A5
ENSMUSG00000026873	-0.745598	4.12291	54.9992	1.20577e-13	1.70294e-12	Phf19	protein_coding	PHD finger protein 19
ENSMUSG00000005124	0.838864	9.25764	54.9846	1.21475e-13	1.7138e-12	Ccn4	protein_coding	cellular communication network factor 4
ENSMUSG00000041180	0.972899	3.92206	54.9823	1.21618e-13	1.714e-12	Hectd2	protein_coding	HECT domain E3 ubiquitin protein ligase 2
ENSMUSG00000070348	-0.988742	6.29717	54.9671	1.22566e-13	1.72554e-12	Ccnd1	protein_coding	cyclin D1
ENSMUSG00000053965	-0.730677	4.44258	54.8294	1.31459e-13	1.84877e-12	Pde5a	protein_coding	phosphodiesterase 5A, cGMP-specific
ENSMUSG00000024327	0.325399	8.19654	54.7786	1.34903e-13	1.8952e-12	Slc39a7	protein_coding	solute carrier family 39 (zinc transporter), member 7
ENSMUSG00000029859	-1.42963	2.80948	54.7608	1.36126e-13	1.91037e-12	Epha1	protein_coding	Eph receptor A1
ENSMUSG00000004791	1.23451	3.96821	54.6731	1.42342e-13	1.99549e-12	Pgf	protein_coding	placental growth factor
ENSMUSG00000036503	-0.44272	5.53674	54.6315	1.45386e-13	2.03601e-12	Rnf13	protein_coding	ring finger protein 13
ENSMUSG00000027746	0.414349	6.22643	54.5077	1.54844e-13	2.16618e-12	Ufm1	protein_coding	ubiquitin-fold modifier 1
ENSMUSG00000021260	1.01038	2.95719	54.4945	1.55885e-13	2.17845e-12	Hhipl1	protein_coding	hedgehog interacting protein-like 1
ENSMUSG00000029334	0.815822	4.68568	54.4665	1.58119e-13	2.20736e-12	Prkg2	protein_coding	protein kinase, cGMP-dependent, type II
ENSMUSG00000011179	0.351816	8.50693	54.4498	1.59467e-13	2.22384e-12	Odc1	protein_coding	ornithine decarboxylase, structural 1
ENSMUSG00000020644	-1.4231	6.13091	54.3713	1.65967e-13	2.31205e-12	Id2	protein_coding	inhibitor of DNA binding 2
ENSMUSG00000024843	-0.576455	4.82899	54.1592	1.84889e-13	2.57296e-12	Chka	protein_coding	choline kinase alpha
ENSMUSG00000034343	0.485397	5.67087	54.0482	1.95631e-13	2.7196e-12	Ube2f	protein_coding	ubiquitin-conjugating enzyme E2F (putative)
ENSMUSG00000021595	0.310391	7.43075	53.9872	2.01799e-13	2.80241e-12	Nsun2	protein_coding	NOL1/NOP2/Sun domain family member 2
ENSMUSG00000053647	2.10161	0.614063	53.9154	2.09307e-13	2.90365e-12	Gper1	protein_coding	G protein-coupled estrogen receptor 1
ENSMUSG00000005533	-0.490036	6.62723	53.8022	2.21724e-13	3.0727e-12	Igf1r	protein_coding	insulin-like growth factor I receptor
ENSMUSG00000029461	-0.367018	6.78162	53.7684	2.25576e-13	3.12282e-12	Fam168a	protein_coding	family with sequence similarity 168, member A
ENSMUSG00000031843	0.606924	4.29573	53.638	2.4105e-13	3.33356e-12	Mphosph6	protein_coding	M phase phosphoprotein 6
ENSMUSG00000046295	-0.822153	3.1826	53.5809	2.48157e-13	3.42828e-12	Ankle1	protein_coding	ankyrin repeat and LEM domain containing 1
ENSMUSG00000032348	-1.37726	1.81001	53.4692	2.62683e-13	3.6252e-12	Gsta4	protein_coding	glutathione S-transferase, alpha 4
ENSMUSG00000031568	0.416363	5.43388	53.4096	2.7077e-13	3.73292e-12	Rwdd4a	protein_coding	RWD domain containing 4A
ENSMUSG00000027221	-0.809763	3.17137	53.3775	2.75238e-13	3.79059e-12	Chst1	protein_coding	carbohydrate sulfotransferase 1
ENSMUSG00000053175	-1.70157	2.9836	53.3279	2.82273e-13	3.88344e-12	Bcl3	protein_coding	B cell leukemia/lymphoma 3
ENSMUSG00000027227	-0.545994	4.31877	53.2739	2.90136e-13	3.9875e-12	Sord	protein_coding	sorbitol dehydrogenase
ENSMUSG00000003452	-1.31091	1.8448	53.191	3.02635e-13	4.15498e-12	Bicd1	protein_coding	BICD cargo adaptor 1
ENSMUSG00000028944	0.448973	5.63521	53.1412	3.1042e-13	4.25746e-12	Prkag2	protein_coding	protein kinase, AMP-activated, gamma 2 non-catalytic subunit
ENSMUSG00000047067	1.0748	2.39007	52.9689	3.38878e-13	4.64298e-12	Dusp28	protein_coding	dual specificity phosphatase 28
ENSMUSG00000048096	-0.350131	7.22083	52.8629	3.57656e-13	4.89521e-12	Lmod1	protein_coding	leiomodin 1 (smooth muscle)
ENSMUSG00000043613	-1.28187	3.59882	52.8532	3.5944e-13	4.91457e-12	Mmp3	protein_coding	matrix metallopeptidase 3
ENSMUSG00000028557	0.416681	7.19565	52.7728	3.74442e-13	5.11442e-12	Rnf11	protein_coding	ring finger protein 11
ENSMUSG00000034361	-0.586584	4.65835	52.7383	3.81094e-13	5.19994e-12	Cpne2	protein_coding	copine II
ENSMUSG00000027575	0.371925	6.65867	52.7148	3.85666e-13	5.25693e-12	Arfgap1	protein_coding	ADP-ribosylation factor GTPase activating protein 1
ENSMUSG00000030986	0.440109	5.5053	52.6991	3.88779e-13	5.29392e-12	Dhx32	protein_coding	DEAH (Asp-Glu-Ala-His) box polypeptide 32
ENSMUSG00000025823	0.370693	8.16261	52.6789	3.92792e-13	5.3431e-12	Pdia4	protein_coding	protein disulfide isomerase associated 4
ENSMUSG00000039943	-0.493538	4.86723	52.6625	3.96089e-13	5.38243e-12	Plcb4	protein_coding	phospholipase C, beta 4
ENSMUSG00000032418	-0.36405	6.9145	52.6358	4.01509e-13	5.45051e-12	Me1	protein_coding	malic enzyme 1, NADP(+)-dependent, cytosolic
ENSMUSG00000025232	-0.385751	6.33277	52.6135	4.06085e-13	5.50701e-12	Hexa	protein_coding	hexosaminidase A
ENSMUSG00000035372	0.399354	6.23007	52.5956	4.09809e-13	5.55185e-12	1810055G02Rik	protein_coding	RIKEN cDNA 1810055G02 gene
ENSMUSG00000007613	0.607781	6.57618	52.5744	4.14264e-13	5.60187e-12	Tgfbr1	protein_coding	transforming growth factor, beta receptor I
ENSMUSG00000068335	0.584095	6.11655	52.574	4.14345e-13	5.60187e-12	Dok1	protein_coding	docking protein 1
ENSMUSG00000022332	0.370199	6.19774	52.4075	4.51002e-13	6.09128e-12	Khdrbs3	protein_coding	KH domain containing, RNA binding, signal transduction associated 3
ENSMUSG00000041057	0.405015	6.40751	52.31	4.73948e-13	6.39469e-12	Wdr43	protein_coding	WD repeat domain 43
ENSMUSG00000028334	0.347692	7.0457	52.1573	5.12272e-13	6.90476e-12	Nans	protein_coding	N-acetylneuraminic acid synthase (sialic acid synthase)
ENSMUSG00000044813	-0.599361	5.02209	52.1376	5.17447e-13	6.96745e-12	Shb	protein_coding	src homology 2 domain-containing transforming protein B
ENSMUSG00000041842	-0.993363	4.27272	52.1314	5.19075e-13	6.97562e-12	Fhdc1	protein_coding	FH2 domain containing 1
ENSMUSG00000041642	0.702883	4.57559	52.1313	5.19103e-13	6.97562e-12	Kif21b	protein_coding	kinesin family member 21B
ENSMUSG00000053398	-0.369018	7.74909	52.0354	5.45096e-13	7.3175e-12	Phgdh	protein_coding	3-phosphoglycerate dehydrogenase
ENSMUSG00000020122	-0.431277	7.76155	51.9495	5.69461e-13	7.63686e-12	Egfr	protein_coding	epidermal growth factor receptor
ENSMUSG00000036334	-0.77643	4.07285	51.8979	5.84628e-13	7.83237e-12	Igsf10	protein_coding	immunoglobulin superfamily, member 10
ENSMUSG00000007888	0.749387	7.71834	51.8744	5.91669e-13	7.91872e-12	Crlf1	protein_coding	cytokine receptor-like factor 1
ENSMUSG00000038859	1.01577	4.32968	51.8717	5.92476e-13	7.92153e-12	Baiap2l1	protein_coding	BAI1-associated protein 2-like 1
ENSMUSG00000051359	1.02218	3.54663	51.8118	6.10844e-13	8.1589e-12	Ncald	protein_coding	neurocalcin delta
ENSMUSG00000053198	-0.656488	4.03243	51.6829	6.52293e-13	8.70379e-12	Prx	protein_coding	periaxin
ENSMUSG00000024247	-0.967697	3.40437	51.5932	6.82781e-13	9.09524e-12	Pkdcc	protein_coding	protein kinase domain containing, cytoplasmic
ENSMUSG00000021114	0.465293	6.13938	51.5926	6.82999e-13	9.09524e-12	Atp6v1d	protein_coding	ATPase, H+ transporting, lysosomal V1 subunit D
ENSMUSG00000001270	0.621924	7.25268	51.5363	7.02837e-13	9.35005e-12	Ckb	protein_coding	creatine kinase, brain
ENSMUSG00000015846	-0.406067	6.17756	51.4974	7.16906e-13	9.52768e-12	Rxra	protein_coding	retinoid X receptor alpha
ENSMUSG00000031578	0.400076	6.0418	51.4785	7.23845e-13	9.61028e-12	Mak16	protein_coding	MAK16 homolog
ENSMUSG00000022353	-1.36723	3.73087	51.454	7.32942e-13	9.72136e-12	Mtss1	protein_coding	MTSS I-BAR domain containing 1
ENSMUSG00000024583	0.313888	7.09407	51.3729	7.63876e-13	1.01215e-11	Txnl1	protein_coding	thioredoxin-like 1
ENSMUSG00000028759	-0.362156	7.3843	51.3606	7.68643e-13	1.01746e-11	Hp1bp3	protein_coding	heterochromatin protein 1, binding protein 3
ENSMUSG00000025511	-0.381812	7.72892	51.3005	7.92554e-13	1.04806e-11	Tspan4	protein_coding	tetraspanin 4
ENSMUSG00000028995	0.410871	5.8005	51.2631	8.07817e-13	1.06719e-11	Hycc1	protein_coding	hyccin PI4KA lipid kinase complex subunit 1
ENSMUSG00000021728	-0.971102	3.83941	51.2324	8.20545e-13	1.08292e-11	Emb	protein_coding	embigin
ENSMUSG00000055172	-1.02859	2.89147	51.225	8.23617e-13	1.0859e-11	C1ra	protein_coding	complement component 1, r subcomponent A
ENSMUSG00000047793	-1.37112	3.77853	51.1871	8.39683e-13	1.10598e-11	Sned1	protein_coding	sushi, nidogen and EGF-like domains 1
ENSMUSG00000021281	-0.603115	6.1334	51.1751	8.44818e-13	1.11165e-11	Tnfaip2	protein_coding	tumor necrosis factor, alpha-induced protein 2
ENSMUSG00000028603	-0.512033	6.63571	51.0819	8.85932e-13	1.16459e-11	Scp2	protein_coding	sterol carrier protein 2, liver
ENSMUSG00000031591	-0.350333	7.38414	51.0411	9.04501e-13	1.18783e-11	Asah1	protein_coding	N-acylsphingosine amidohydrolase 1
ENSMUSG00000048636	-1.45428	2.54953	51.0226	9.13108e-13	1.19795e-11	A730049H05Rik	lncRNA	RIKEN cDNA A730049H05 gene
ENSMUSG00000018906	0.498455	6.81179	51.0061	9.20789e-13	1.20683e-11	P4ha2	protein_coding	procollagen-proline, 2-oxoglutarate 4-dioxygenase (proline 4-hydroxylase), alpha II polypeptide
ENSMUSG00000068115	-0.710943	4.42375	50.9748	9.35588e-13	1.22502e-11	Ninl	protein_coding	ninein-like
ENSMUSG00000075588	0.43656	5.2076	50.9536	9.45748e-13	1.2371e-11	Hoxb2	protein_coding	homeobox B2
ENSMUSG00000039831	-0.462702	6.42551	50.9204	9.61877e-13	1.25697e-11	Arhgap29	protein_coding	Rho GTPase activating protein 29
ENSMUSG00000024053	-0.842533	4.64809	50.9061	9.68902e-13	1.2649e-11	Emilin2	protein_coding	elastin microfibril interfacer 2
ENSMUSG00000049295	-0.573493	4.64723	50.8792	9.82282e-13	1.28111e-11	Zfp219	protein_coding	zinc finger protein 219
ENSMUSG00000044734	-2.90958	1.85762	50.8499	9.97051e-13	1.2991e-11	Serpinb1a	protein_coding	serine (or cysteine) peptidase inhibitor, clade B, member 1a
ENSMUSG00000027871	-2.39777	0.89976	50.6991	1.07668e-12	1.40147e-11	Hsd3b1	protein_coding	hydroxy-delta-5-steroid dehydrogenase, 3 beta- and steroid delta-isomerase 1
ENSMUSG00000043671	-0.496319	5.28599	50.6103	1.12655e-12	1.46496e-11	Dpy19l3	protein_coding	dpy-19-like 3 (C. elegans)
ENSMUSG00000028348	1.50041	1.36201	50.552	1.16049e-12	1.50761e-11	Cavin4	protein_coding	caveolae associated 4
ENSMUSG00000020260	0.422616	7.21982	50.4704	1.20976e-12	1.57009e-11	Pofut2	protein_coding	protein O-fucosyltransferase 2
ENSMUSG00000034297	-0.474123	6.60583	50.4238	1.23883e-12	1.60624e-11	Med13	protein_coding	mediator complex subunit 13
ENSMUSG00000072568	0.951078	5.10466	50.3808	1.26624e-12	1.64019e-11	Lratd2	protein_coding	LRAT domain containing 1
ENSMUSG00000041592	0.8065	3.52552	50.3723	1.2718e-12	1.64579e-11	Sdk2	protein_coding	sidekick cell adhesion molecule 2
ENSMUSG00000020883	-0.437223	5.09714	50.3471	1.28823e-12	1.66543e-11	Fbxl20	protein_coding	F-box and leucine-rich repeat protein 20
ENSMUSG00000019789	1.30964	1.75034	50.3274	1.30122e-12	1.68058e-11	Hey2	protein_coding	hairy/enhancer-of-split related with YRPW motif 2
ENSMUSG00000026104	-0.536196	4.53303	50.3088	1.31362e-12	1.69495e-11	Stat1	protein_coding	signal transducer and activator of transcription 1
ENSMUSG00000041126	-0.535972	4.63724	50.3065	1.31515e-12	1.69528e-11	H2az2	protein_coding	H2A.Z histone variant 2
ENSMUSG00000054469	-0.919338	7.131	50.2754	1.33614e-12	1.72067e-11	Lclat1	protein_coding	lysocardiolipin acyltransferase 1
ENSMUSG00000031536	0.715402	4.26908	50.2186	1.37539e-12	1.7695e-11	Polb	protein_coding	polymerase (DNA directed), beta
ENSMUSG00000030894	-0.348454	6.53635	50.1722	1.40827e-12	1.81005e-11	Tpp1	protein_coding	tripeptidyl peptidase I
ENSMUSG00000003355	0.598456	4.49633	50.1538	1.42157e-12	1.82538e-11	Fkbp11	protein_coding	FK506 binding protein 11
ENSMUSG00000052430	0.49198	4.72925	50.0991	1.46174e-12	1.87515e-11	Bmpr1b	protein_coding	bone morphogenetic protein receptor, type 1B
ENSMUSG00000032946	-1.30279	1.77476	50.0391	1.50712e-12	1.93149e-11	Rasgrp2	protein_coding	RAS, guanyl releasing protein 2
ENSMUSG00000060803	-0.44496	6.71708	50.0049	1.53363e-12	1.96358e-11	Gstp1	protein_coding	glutathione S-transferase, pi 1
ENSMUSG00000038893	-1.24521	3.62327	49.9966	1.54013e-12	1.97e-11	Fam117a	protein_coding	family with sequence similarity 117, member A
ENSMUSG00000069874	-1.36688	2.00371	49.933	1.59088e-12	2.03296e-11	Irgm2	protein_coding	immunity-related GTPase family M member 2
ENSMUSG00000027429	0.359106	6.37471	49.8783	1.63585e-12	2.08842e-11	Sec23b	protein_coding	SEC23 homolog B, COPII coat complex component
ENSMUSG00000004263	-0.350131	7.70414	49.859	1.65198e-12	2.10698e-11	Atn1	protein_coding	atrophin 1
ENSMUSG00000025151	0.305373	8.92075	49.8492	1.6603e-12	2.11557e-11	Maged1	protein_coding	MAGE family member D1
ENSMUSG00000020393	0.446441	6.23708	49.8244	1.68143e-12	2.14044e-11	Kremen1	protein_coding	kringle containing transmembrane protein 1
ENSMUSG00000024150	0.396186	7.52767	49.783	1.71726e-12	2.18395e-11	Mcfd2	protein_coding	multiple coagulation factor deficiency 2
ENSMUSG00000060935	0.427949	6.45382	49.7203	1.77304e-12	2.25275e-11	Tmem263	protein_coding	transmembrane protein 263
ENSMUSG00000031532	0.342356	7.43914	49.7081	1.78404e-12	2.26455e-11	Saraf	protein_coding	store-operated calcium entry-associated regulatory factor
ENSMUSG00000040659	0.38592	6.14565	49.6985	1.79284e-12	2.27213e-11	Efhd2	protein_coding	EF hand domain containing 2
ENSMUSG00000031563	0.345345	8.16269	49.6978	1.79343e-12	2.27213e-11	Wwc2	protein_coding	WW, C2 and coiled-coil domain containing 2
ENSMUSG00000056501	-1.13349	6.5252	49.6443	1.84306e-12	2.33279e-11	Cebpb	protein_coding	CCAAT/enhancer binding protein (C/EBP), beta
ENSMUSG00000022325	0.439428	5.41032	49.6398	1.84728e-12	2.33591e-11	Pop1	protein_coding	processing of precursor 1, ribonuclease P/MRP family, (S. cerevisiae)
ENSMUSG00000024620	0.34605	8.63443	49.5711	1.91309e-12	2.41682e-11	Pdgfrb	protein_coding	platelet derived growth factor receptor, beta polypeptide
ENSMUSG00000032312	0.340481	6.55708	49.5037	1.97993e-12	2.49889e-11	Csk	protein_coding	c-src tyrosine kinase
ENSMUSG00000047496	1.45576	1.85925	49.4857	1.99828e-12	2.51965e-11	Rnf152	protein_coding	ring finger protein 152
ENSMUSG00000029390	0.308185	8.84315	49.4757	2.00842e-12	2.53004e-11	Tmed2	protein_coding	transmembrane p24 trafficking protein 2
ENSMUSG00000070565	0.48738	4.82904	49.4438	2.04141e-12	2.56916e-11	Rasal2	protein_coding	RAS protein activator like 2
ENSMUSG00000024962	-0.683562	3.72872	49.4153	2.07127e-12	2.60428e-11	Vegfb	protein_coding	vascular endothelial growth factor B
ENSMUSG00000021338	0.446443	5.32647	49.3972	2.09039e-12	2.62583e-11	Carmil1	protein_coding	capping protein regulator and myosin 1 linker 1
ENSMUSG00000054920	-0.352651	6.07042	49.3894	2.09878e-12	2.63388e-11	Klhl5	protein_coding	kelch-like 5
ENSMUSG00000061755	-0.393228	7.04229	49.3484	2.14314e-12	2.68701e-11	Bod1l	protein_coding	biorientation of chromosomes in cell division 1-like
ENSMUSG00000029322	-0.635898	5.77777	49.3445	2.14741e-12	2.68983e-11	Plac8	protein_coding	placenta-specific 8
ENSMUSG00000037362	-1.9677	1.24881	49.2838	2.21479e-12	2.77162e-11	Ccn3	protein_coding	cellular communication network factor 3
ENSMUSG00000031530	0.731202	7.71688	49.2733	2.22672e-12	2.78393e-11	Dusp4	protein_coding	dual specificity phosphatase 4
ENSMUSG00000073530	-1.76765	1.05761	49.1447	2.37761e-12	2.96977e-11	Pappa2	protein_coding	pappalysin 2
ENSMUSG00000028613	0.681399	5.3941	48.9145	2.67365e-12	3.33642e-11	Lrp8	protein_coding	low density lipoprotein receptor-related protein 8, apolipoprotein e receptor
ENSMUSG00000039942	-1.02322	2.58219	48.8777	2.72436e-12	3.39651e-11	Ptger4	protein_coding	prostaglandin E receptor 4 (subtype EP4)
ENSMUSG00000035168	0.358883	6.55216	48.8441	2.77132e-12	3.45181e-11	Tanc1	protein_coding	tetratricopeptide repeat, ankyrin repeat and coiled-coil containing 1
ENSMUSG00000022051	-0.352423	6.15264	48.6046	3.13133e-12	3.89657e-11	Bnip3l	protein_coding	BCL2/adenovirus E1B interacting protein 3-like
ENSMUSG00000008090	0.524495	5.05554	48.5941	3.14819e-12	3.91389e-11	Fgfrl1	protein_coding	fibroblast growth factor receptor-like 1
ENSMUSG00000032300	0.37119	6.12408	48.5226	3.26497e-12	4.05528e-11	1700017B05Rik	protein_coding	RIKEN cDNA 1700017B05 gene
ENSMUSG00000003541	0.393621	6.8038	48.4713	3.35164e-12	4.15904e-11	Ier3	protein_coding	immediate early response 3
ENSMUSG00000022114	-0.464546	5.45326	48.4063	3.46445e-12	4.29502e-11	Spry2	protein_coding	sprouty RTK signaling antagonist 2
ENSMUSG00000032735	-1.1714	2.97277	48.0715	4.10953e-12	5.08999e-11	Ablim3	protein_coding	actin binding LIM protein family, member 3
ENSMUSG00000039275	0.352325	6.8756	47.9872	4.29019e-12	5.30881e-11	Foxk2	protein_coding	forkhead box K2
ENSMUSG00000020886	0.408348	5.61939	47.9369	4.4017e-12	5.44173e-11	Dlg4	protein_coding	discs large MAGUK scaffold protein 4
ENSMUSG00000023055	-0.58162	4.79439	47.8835	4.52322e-12	5.58676e-11	Calcoco1	protein_coding	calcium binding and coiled coil domain 1
ENSMUSG00000048249	-0.708326	3.56316	47.8734	4.54647e-12	5.61027e-11	Crebrf	protein_coding	CREB3 regulatory factor
ENSMUSG00000018736	0.315959	6.69891	47.8578	4.58287e-12	5.64993e-11	Ndel1	protein_coding	nudE neurodevelopment protein 1 like 1
ENSMUSG00000028341	-0.903218	2.97213	47.8517	4.59701e-12	5.66212e-11	Nr4a3	protein_coding	nuclear receptor subfamily 4, group A, member 3
ENSMUSG00000022469	-1.27907	2.35311	47.8443	4.61446e-12	5.67835e-11	Rapgef3	protein_coding	Rap guanine nucleotide exchange factor (GEF) 3
ENSMUSG00000042961	-1.29986	2.15851	47.7344	4.88061e-12	6.0003e-11	Egflam	protein_coding	EGF-like, fibronectin type III and laminin G domains
ENSMUSG00000024091	0.353599	6.79787	47.7166	4.92507e-12	6.04937e-11	Vapa	protein_coding	vesicle-associated membrane protein, associated protein A
ENSMUSG00000026577	0.55412	4.56133	47.6039	5.21651e-12	6.40143e-11	Blzf1	protein_coding	basic leucine zipper nuclear factor 1
ENSMUSG00000034708	-0.370915	7.84676	47.5969	5.23502e-12	6.41821e-11	Grn	protein_coding	granulin
ENSMUSG00000035572	0.407489	5.46483	47.5762	5.29062e-12	6.4804e-11	Dcaf10	protein_coding	DDB1 and CUL4 associated factor 10
ENSMUSG00000041559	-0.662547	4.22099	47.4555	5.62657e-12	6.88555e-11	Fmod	protein_coding	fibromodulin
ENSMUSG00000042354	0.393861	6.03217	47.3099	6.06041e-12	7.40965e-11	Gnl3	protein_coding	guanine nucleotide binding protein-like 3 (nucleolar)
ENSMUSG00000087684	-1.92942	0.890596	47.2857	6.1358e-12	7.49492e-11	1200007C13Rik	lncRNA	RIKEN cDNA 1200007C13 gene
ENSMUSG00000046463	-1.72527	1.26368	47.2576	6.22439e-12	7.59616e-11	5930403N24Rik	lncRNA	RIKEN cDNA 5930403N24 gene
ENSMUSG00000033955	0.290275	8.64475	47.1734	6.49761e-12	7.92231e-11	Tnks1bp1	protein_coding	tankyrase 1 binding protein 1
ENSMUSG00000022103	-1.62537	1.44919	47.1385	6.6142e-12	8.05708e-11	Gfra2	protein_coding	glial cell line derived neurotrophic factor family receptor alpha 2
ENSMUSG00000053870	0.563391	4.48749	47.0737	6.83653e-12	8.32028e-11	Fpgt	protein_coding	fucose-1-phosphate guanylyltransferase
ENSMUSG00000026930	0.431818	5.45072	47.068	6.85668e-12	8.33718e-11	Gpsm1	protein_coding	G-protein signalling modulator 1 (AGS3-like, C. elegans)
ENSMUSG00000054150	-1.17567	2.94026	47.0434	6.94313e-12	8.43457e-11	Syne3	protein_coding	spectrin repeat containing, nuclear envelope family member 3
ENSMUSG00000034574	-0.497871	6.40258	47.0077	7.07068e-12	8.58168e-11	Daam1	protein_coding	dishevelled associated activator of morphogenesis 1
ENSMUSG00000032301	0.327169	6.9895	46.9901	7.13454e-12	8.65128e-11	Psma4	protein_coding	proteasome subunit alpha 4
ENSMUSG00000036986	-0.541729	6.44049	46.9858	7.15024e-12	8.66241e-11	Pml	protein_coding	promyelocytic leukemia
ENSMUSG00000038143	-0.45432	5.1011	46.936	7.33435e-12	8.87737e-11	Stox2	protein_coding	storkhead box 2
ENSMUSG00000027630	-0.760842	4.36535	46.8565	7.63784e-12	9.2363e-11	Tbl1xr1	protein_coding	transducin (beta)-like 1X-linked receptor 1
ENSMUSG00000005667	0.365554	6.39637	46.8411	7.69834e-12	9.30099e-11	Mthfd2	protein_coding	methylenetetrahydrofolate dehydrogenase (NAD+ dependent), methenyltetrahydrofolate cyclohydrolase
ENSMUSG00000031714	-0.464934	4.68322	46.8367	7.71556e-12	9.31333e-11	Gab1	protein_coding	growth factor receptor bound protein 2-associated protein 1
ENSMUSG00000028343	0.391045	6.24235	46.735	8.12653e-12	9.79671e-11	Erp44	protein_coding	endoplasmic reticulum protein 44
ENSMUSG00000062078	0.346573	7.59957	46.734	8.13075e-12	9.79671e-11	Qki	protein_coding	quaking, KH domain containing RNA binding
ENSMUSG00000027601	0.382783	5.99729	46.7279	8.15613e-12	9.81839e-11	Mtfr1	protein_coding	mitochondrial fission regulator 1
ENSMUSG00000025154	-0.579423	4.29256	46.6591	8.44734e-12	1.01597e-10	Arhgap19	protein_coding	Rho GTPase activating protein 19
ENSMUSG00000021493	0.351586	8.26657	46.5766	8.8106e-12	1.05871e-10	Pdlim7	protein_coding	PDZ and LIM domain 7
ENSMUSG00000097928	1.54956	1.50975	46.5113	9.10914e-12	1.09359e-10
ENSMUSG00000038949	-0.420442	5.74426	46.4725	9.29123e-12	1.11444e-10	Cnst	protein_coding	consortin, connexin sorting protein
ENSMUSG00000021823	-0.39722	9.36221	46.4325	9.48317e-12	1.13644e-10	Vcl	protein_coding	vinculin
ENSMUSG00000028373	-0.715698	3.52909	46.398	9.65115e-12	1.15553e-10	Astn2	protein_coding	astrotactin 2
ENSMUSG00000029718	-0.499641	7.60287	46.3707	9.78692e-12	1.17073e-10	Pcolce	protein_coding	procollagen C-endopeptidase enhancer protein
ENSMUSG00000029657	-0.614522	7.79693	46.35	9.89053e-12	1.18206e-10	Hsph1	protein_coding	heat shock 105kDa/110kDa protein 1
ENSMUSG00000035325	0.308953	8.74185	46.3327	9.97832e-12	1.19148e-10	Sec31a	protein_coding	Sec31 homolog A (S. cerevisiae)
ENSMUSG00000021067	-0.361364	6.03617	46.2706	1.02999e-11	1.22878e-10	Sav1	protein_coding	salvador family WW domain containing 1
ENSMUSG00000027272	0.358408	6.11668	46.104	1.12137e-11	1.33659e-10	Ubr1	protein_coding	ubiquitin protein ligase E3 component n-recognin 1
ENSMUSG00000046546	-0.602359	5.28693	46.0672	1.14264e-11	1.36072e-10	Fam43a	protein_coding	family with sequence similarity 43, member A
ENSMUSG00000038602	-1.40019	1.94149	46.0643	1.14433e-11	1.36152e-10	Slc35f1	protein_coding	solute carrier family 35, member F1
ENSMUSG00000049090	-0.371587	6.00768	46.018	1.17174e-11	1.39288e-10	Zadh2	protein_coding	zinc binding alcohol dehydrogenase, domain containing 2
ENSMUSG00000024063	-0.861364	8.97935	45.9831	1.19276e-11	1.4166e-10	Lbh	protein_coding	limb-bud and heart
ENSMUSG00000036712	-0.40717	5.52023	45.9358	1.22195e-11	1.44997e-10	Cyld	protein_coding	CYLD lysine 63 deubiquitinase
ENSMUSG00000027828	0.293493	9.17292	45.9266	1.2277e-11	1.4555e-10	Ssr3	protein_coding	signal sequence receptor, gamma
ENSMUSG00000027087	0.358103	8.93241	45.9244	1.22902e-11	1.45557e-10	Itgav	protein_coding	integrin alpha V
ENSMUSG00000013236	-0.40062	7.12859	45.923	1.22995e-11	1.45557e-10	Ptprs	protein_coding	protein tyrosine phosphatase, receptor type, S
ENSMUSG00000074415	-0.4129	6.78129	45.9167	1.23389e-11	1.45893e-10	Mir100hg	lncRNA	Mir100 Mirlet7a-2 Mir125b-1 cluster host gene
ENSMUSG00000080058	-0.725765	3.26118	45.9026	1.24282e-11	1.46818e-10	Gm11175	lncRNA	predicted gene 11175
ENSMUSG00000034930	0.560016	4.11237	45.899	1.24509e-11	1.46956e-10	Rtkn	protein_coding	rhotekin
ENSMUSG00000057914	-0.791622	4.23249	45.7678	1.33137e-11	1.57e-10	Cacnb2	protein_coding	calcium channel, voltage-dependent, beta 2 subunit
ENSMUSG00000032875	-0.328354	8.3409	45.7284	1.35841e-11	1.60046e-10	Arhgef17	protein_coding	Rho guanine nucleotide exchange factor (GEF) 17
ENSMUSG00000019558	0.430974	7.65936	45.7148	1.36788e-11	1.6102e-10	Slc6a8	protein_coding	solute carrier family 6 (neurotransmitter transporter, creatine), member 8
ENSMUSG00000039005	-0.801808	3.93038	45.6582	1.40797e-11	1.65592e-10	Tlr4	protein_coding	toll-like receptor 4
ENSMUSG00000039633	0.886646	3.67874	45.65	1.41387e-11	1.66139e-10	Lonrf1	protein_coding	LON peptidase N-terminal domain and ring finger 1
ENSMUSG00000003378	-0.850849	3.4351	45.6179	1.4372e-11	1.68731e-10	Grik5	protein_coding	glutamate receptor, ionotropic, kainate 5 (gamma 2)
ENSMUSG00000036391	0.39403	5.9108	45.5928	1.45576e-11	1.7076e-10	Sec24a	protein_coding	Sec24 related gene family, member A (S. cerevisiae)
ENSMUSG00000010406	0.384106	5.60162	45.5373	1.49758e-11	1.7551e-10	Mrpl52	protein_coding	mitochondrial ribosomal protein L52
ENSMUSG00000033623	0.300482	7.16893	45.5163	1.51371e-11	1.77244e-10	Pcgf3	protein_coding	polycomb group ring finger 3
ENSMUSG00000066150	0.3396	6.00723	45.4868	1.5367e-11	1.79777e-10	Slc31a1	protein_coding	solute carrier family 31, member 1
ENSMUSG00000026478	-0.319549	8.69537	45.4698	1.55008e-11	1.81183e-10	Lamc1	protein_coding	laminin, gamma 1
ENSMUSG00000019124	-0.598183	4.32931	45.429	1.58273e-11	1.84838e-10	Scrn1	protein_coding	secernin 1
ENSMUSG00000023886	1.10814	4.58685	45.2996	1.69087e-11	1.97293e-10	Smoc2	protein_coding	SPARC related modular calcium binding 2
ENSMUSG00000022498	0.405192	5.96462	45.2792	1.70857e-11	1.99183e-10	Txndc11	protein_coding	thioredoxin domain containing 11
ENSMUSG00000021282	0.300994	8.31686	45.2263	1.7553e-11	2.04452e-10	Eif5	protein_coding	eukaryotic translation initiation factor 5
ENSMUSG00000010025	-0.387164	5.65929	45.1009	1.87135e-11	2.17778e-10	Aldh3a2	protein_coding	aldehyde dehydrogenase family 3, subfamily A2
ENSMUSG00000011171	-2.23735	0.515474	45.0557	1.91507e-11	2.22669e-10	Vipr2	protein_coding	vasoactive intestinal peptide receptor 2
ENSMUSG00000005360	-1.04845	2.46027	45.054	1.91673e-11	2.22669e-10	Slc1a3	protein_coding	solute carrier family 1 (glial high affinity glutamate transporter), member 3
ENSMUSG00000027247	-0.3929	7.96148	45.0407	1.92977e-11	2.23988e-10	Arhgap1	protein_coding	Rho GTPase activating protein 1
ENSMUSG00000037706	-0.341459	8.26957	45.038	1.93252e-11	2.24112e-10	Cd81	protein_coding	CD81 antigen
ENSMUSG00000030761	0.777827	4.79377	44.8729	2.10253e-11	2.43615e-10	Myo7a	protein_coding	myosin VIIA
ENSMUSG00000028683	0.413598	4.99405	44.8445	2.13315e-11	2.46947e-10	Eif2b3	protein_coding	eukaryotic translation initiation factor 2B, subunit 3
ENSMUSG00000092341	-0.57833	9.28848	44.7185	2.27502e-11	2.63143e-10	Malat1	lncRNA	metastasis associated lung adenocarcinoma transcript 1 (non-coding RNA)
ENSMUSG00000000278	-0.353051	7.38393	44.6778	2.32272e-11	2.68425e-10	Scpep1	protein_coding	serine carboxypeptidase 1
ENSMUSG00000025909	-2.09459	0.790255	44.609	2.40579e-11	2.77785e-10	Sntg1	protein_coding	syntrophin, gamma 1
ENSMUSG00000017493	-0.944039	6.07641	44.5451	2.48563e-11	2.86753e-10	Igfbp4	protein_coding	insulin-like growth factor binding protein 4
ENSMUSG00000048521	2.64579	-0.0151162	44.5267	2.50908e-11	2.89208e-10	Cxcr6	protein_coding	chemokine (C-X-C motif) receptor 6
ENSMUSG00000034707	-0.283765	8.18637	44.4992	2.54458e-11	2.93046e-10	Gns	protein_coding	glucosamine (N-acetyl)-6-sulfatase
ENSMUSG00000033544	-2.91129	-0.582985	44.4697	2.58318e-11	2.97233e-10	Angptl1	protein_coding	angiopoietin-like 1
ENSMUSG00000040463	0.27808	8.20435	44.4292	2.6372e-11	3.03186e-10	Mybbp1a	protein_coding	MYB binding protein (P160) 1a
ENSMUSG00000067586	-0.98848	3.80423	44.3886	2.69248e-11	3.09275e-10	S1pr3	protein_coding	sphingosine-1-phosphate receptor 3
ENSMUSG00000019139	-0.528535	4.65223	44.362	2.72928e-11	3.1323e-10	Isyna1	protein_coding	myo-inositol 1-phosphate synthase A1
ENSMUSG00000035184	-1.37202	1.87185	44.3301	2.77421e-11	3.18113e-10	Fam124a	protein_coding	family with sequence similarity 124, member A
ENSMUSG00000031360	-0.462576	5.01412	44.283	2.84179e-11	3.25581e-10	Ctps2	protein_coding	cytidine 5'-triphosphate synthase 2
ENSMUSG00000024197	-0.419139	5.77904	44.2607	2.87433e-11	3.29025e-10	Plin3	protein_coding	perilipin 3
ENSMUSG00000037725	-0.480283	6.44171	44.2033	2.95978e-11	3.38515e-10	Ckap2	protein_coding	cytoskeleton associated protein 2
ENSMUSG00000006169	0.317085	7.44539	44.1855	2.98693e-11	3.41326e-10	Clint1	protein_coding	clathrin interactor 1
ENSMUSG00000031400	-0.339146	6.54966	44.1834	2.99004e-11	3.41389e-10	G6pdx	protein_coding	glucose-6-phosphate dehydrogenase X-linked
ENSMUSG00000073678	-0.530648	4.77263	44.1451	3.04911e-11	3.47835e-10	Pgap1	protein_coding	post-GPI attachment to proteins 1
ENSMUSG00000105402	-2.48238	-0.29121	44.0828	3.14776e-11	3.5878e-10	Gm3716	lncRNA	predicted gene 3716
ENSMUSG00000034006	0.650212	5.54418	43.9316	3.40062e-11	3.87268e-10	Slc66a2	protein_coding	solute carrier family 66 member 2
ENSMUSG00000032096	0.279363	8.50685	43.9184	3.42352e-11	3.89543e-10	Arcn1	protein_coding	archain 1
ENSMUSG00000027331	-0.496266	5.30724	43.9019	3.45251e-11	3.92505e-10	Knstrn	protein_coding	kinetochore-localized astrin/SPAG5 binding
ENSMUSG00000040111	-0.667231	4.28616	43.8725	3.50471e-11	3.98099e-10	Gramd1b	protein_coding	GRAM domain containing 1B
ENSMUSG00000021116	0.363821	7.34429	43.8351	3.5724e-11	4.05442e-10	Eif2s1	protein_coding	eukaryotic translation initiation factor 2, subunit 1 alpha
ENSMUSG00000027238	-1.81743	2.21658	43.7549	3.72176e-11	4.22032e-10	Frmd5	protein_coding	FERM domain containing 5
ENSMUSG00000029131	0.325574	7.10726	43.729	3.77133e-11	4.27289e-10	Dnajb6	protein_coding	DnaJ heat shock protein family (Hsp40) member B6
ENSMUSG00000008305	0.462518	5.57557	43.7268	3.77575e-11	4.27425e-10	Tle1	protein_coding	transducin-like enhancer of split 1
ENSMUSG00000043895	-0.34819	6.06183	43.7174	3.79385e-11	4.29109e-10	S1pr2	protein_coding	sphingosine-1-phosphate receptor 2
ENSMUSG00000060477	0.433483	5.70777	43.6669	3.89307e-11	4.39957e-10	Irak2	protein_coding	interleukin-1 receptor-associated kinase 2
ENSMUSG00000002845	0.469595	5.59593	43.6508	3.92514e-11	4.43204e-10	Tmem39a	protein_coding	transmembrane protein 39a
ENSMUSG00000042524	-0.311615	7.09745	43.5876	4.054e-11	4.57366e-10	Sun2	protein_coding	Sad1 and UNC84 domain containing 2
ENSMUSG00000001020	-1.05801	7.47432	43.5551	4.12192e-11	4.64633e-10	S100a4	protein_coding	S100 calcium binding protein A4
ENSMUSG00000089762	-0.440819	5.44041	43.4658	4.31425e-11	4.85902e-10	Ier5l	protein_coding	immediate early response 5-like
ENSMUSG00000061104	-0.32998	6.31226	43.4542	4.33998e-11	4.88385e-10	Sap18b	protein_coding	Sin3-associated polypeptide 18B
ENSMUSG00000054027	0.357783	5.87825	43.4057	4.44884e-11	5.00212e-10	Nt5dc3	protein_coding	5'-nucleotidase domain containing 3
ENSMUSG00000031398	-0.968184	3.37775	43.3324	4.61883e-11	5.18886e-10	Plxna3	protein_coding	plexin A3
ENSMUSG00000020696	-0.740041	3.98261	43.3229	4.6412e-11	5.20959e-10	Rffl	protein_coding	ring finger and FYVE like domain containing protein
ENSMUSG00000053279	-1.45657	5.86299	43.3132	4.6642e-11	5.23099e-10	Aldh1a1	protein_coding	aldehyde dehydrogenase family 1, subfamily A1
ENSMUSG00000021730	1.80166	0.740522	43.3115	4.66843e-11	5.23132e-10	Hcn1	protein_coding	hyperpolarization activated cyclic nucleotide gated potassium channel 1
ENSMUSG00000031788	0.32392	6.28324	43.2634	4.78445e-11	5.35681e-10	Kifc3	protein_coding	kinesin family member C3
ENSMUSG00000031749	-0.337298	6.8332	43.2237	4.88257e-11	5.46207e-10	St3gal2	protein_coding	ST3 beta-galactoside alpha-2,3-sialyltransferase 2
ENSMUSG00000022641	-0.397634	5.55277	43.1677	5.02424e-11	5.61582e-10	Bbx	protein_coding	bobby sox HMG box containing
ENSMUSG00000049807	-0.307135	7.211	43.161	5.04167e-11	5.63057e-10	Arhgap23	protein_coding	Rho GTPase activating protein 23
ENSMUSG00000047409	-0.667043	4.81952	43.1559	5.05478e-11	5.64047e-10	Ctdspl	protein_coding	CTD (carboxy-terminal domain, RNA polymerase II, polypeptide A) small phosphatase-like
ENSMUSG00000019528	-1.10132	7.59372	43.1381	5.10098e-11	5.68725e-10	Gyg	protein_coding	glycogenin
ENSMUSG00000022200	0.340319	7.0107	43.1148	5.16211e-11	5.74888e-10	Golph3	protein_coding	golgi phosphoprotein 3
ENSMUSG00000037351	0.321634	7.85315	43.1137	5.1649e-11	5.74888e-10	Actr1b	protein_coding	ARP1 actin-related protein 1B, centractin beta
ENSMUSG00000020439	0.333728	8.1856	43.0786	5.25843e-11	5.84808e-10	Smtn	protein_coding	smoothelin
ENSMUSG00000023272	0.397825	6.00242	43.0336	5.38072e-11	5.97908e-10	Creld2	protein_coding	cysteine-rich with EGF-like domains 2
ENSMUSG00000027993	-0.642907	5.0213	43.0246	5.4055e-11	6.00159e-10	Trim2	protein_coding	tripartite motif-containing 2
ENSMUSG00000019132	-0.295701	7.38197	42.9818	5.52501e-11	6.12916e-10	BC005537	protein_coding	cDNA sequence BC005537
ENSMUSG00000074170	-0.469871	4.45793	42.9748	5.54503e-11	6.14624e-10	Plekhf1	protein_coding	pleckstrin homology domain containing, family F (with FYVE domain) member 1
ENSMUSG00000037846	-1.53433	0.989388	42.945	5.63013e-11	6.23537e-10	Rtkn2	protein_coding	rhotekin 2
ENSMUSG00000047731	-0.335412	7.04486	42.9417	5.63954e-11	6.24059e-10	Wbp1l	protein_coding	WW domain binding protein 1 like
ENSMUSG00000034424	0.343278	5.93697	42.9035	5.75088e-11	6.35839e-10	Gcsh	protein_coding	glycine cleavage system protein H (aminomethyl carrier)
ENSMUSG00000013089	-0.472755	4.8374	42.9019	5.75556e-11	6.35839e-10	Etv5	protein_coding	ets variant 5
ENSMUSG00000001419	0.347697	6.90312	42.8114	6.02797e-11	6.6538e-10	Mef2d	protein_coding	myocyte enhancer factor 2D
ENSMUSG00000006369	-0.450576	5.19131	42.7453	6.23506e-11	6.87668e-10	Fbln1	protein_coding	fibulin 1
ENSMUSG00000040661	0.364049	6.05052	42.6875	6.42199e-11	7.07697e-10	Rad54l2	protein_coding	RAD54 like 2 (S. cerevisiae)
ENSMUSG00000031770	0.398633	5.99565	42.6328	6.60425e-11	7.27179e-10	Herpud1	protein_coding	homocysteine-inducible, endoplasmic reticulum stress-inducible, ubiquitin-like domain member 1
ENSMUSG00000041594	0.49003	4.40596	42.5876	6.75882e-11	7.43582e-10	Tmtc4	protein_coding	transmembrane and tetratricopeptide repeat containing 4
ENSMUSG00000002797	0.910571	3.27608	42.5696	6.82096e-11	7.49798e-10	Ggct	protein_coding	gamma-glutamyl cyclotransferase
ENSMUSG00000030681	-0.321035	6.8992	42.5664	6.83214e-11	7.50406e-10	Mvp	protein_coding	major vault protein
ENSMUSG00000020873	0.364152	6.00503	42.5383	6.93102e-11	7.60638e-10	Slc35b1	protein_coding	solute carrier family 35, member B1
ENSMUSG00000071379	0.404514	5.49112	42.4573	7.2244e-11	7.9218e-10	Hpcal1	protein_coding	hippocalcin-like 1
ENSMUSG00000056394	-0.349746	6.15355	42.4448	7.27063e-11	7.96592e-10	Lig1	protein_coding	ligase I, DNA, ATP-dependent
ENSMUSG00000046491	-0.822591	3.19491	42.4346	7.3084e-11	8.00071e-10	C1qtnf2	protein_coding	C1q and tumor necrosis factor related protein 2
ENSMUSG00000046841	0.310266	9.18671	42.4275	7.33526e-11	8.02351e-10	Ckap4	protein_coding	cytoskeleton-associated protein 4
ENSMUSG00000036206	-0.433954	5.37933	42.3828	7.50483e-11	8.20223e-10	Sh3bp4	protein_coding	SH3-domain binding protein 4
ENSMUSG00000005312	0.272759	7.76607	42.3136	7.77502e-11	8.49055e-10	Ubqln1	protein_coding	ubiquilin 1
ENSMUSG00000057133	-0.405852	5.49854	42.2198	8.15688e-11	8.90024e-10	Chd6	protein_coding	chromodomain helicase DNA binding protein 6
ENSMUSG00000022174	0.326096	6.67911	42.191	8.27803e-11	9.02502e-10	Dad1	protein_coding	defender against cell death 1
ENSMUSG00000020889	0.582583	5.02476	42.1165	8.59927e-11	9.36757e-10	Nr1d1	protein_coding	nuclear receptor subfamily 1, group D, member 1
ENSMUSG00000055653	-1.09617	5.14676	42.1133	8.61342e-11	9.37479e-10	Gpc3	protein_coding	glypican 3
ENSMUSG00000032010	-1.03915	2.71717	42.1118	8.62001e-11	9.37479e-10	Usp2	protein_coding	ubiquitin specific peptidase 2
ENSMUSG00000032193	0.379166	7.60971	42.1015	8.66578e-11	9.41686e-10	Ldlr	protein_coding	low density lipoprotein receptor
ENSMUSG00000024659	-0.417265	8.88302	42.0377	8.95292e-11	9.72094e-10	Anxa1	protein_coding	annexin A1
ENSMUSG00000005803	-0.655386	3.93598	41.9661	9.28709e-11	1.00755e-09	Sqor	protein_coding	sulfide quinone oxidoreductase
ENSMUSG00000018446	0.307174	6.56255	41.931	9.45494e-11	1.02493e-09	C1qbp	protein_coding	complement component 1, q subcomponent binding protein
ENSMUSG00000031778	0.933762	3.65562	41.9177	9.5197e-11	1.03111e-09	Cx3cl1	protein_coding	chemokine (C-X3-C motif) ligand 1
ENSMUSG00000032570	0.325521	6.9614	41.8631	9.78932e-11	1.05924e-09	Atp2c1	protein_coding	ATPase, Ca++-sequestering
ENSMUSG00000034088	0.287788	10.3879	41.8619	9.79542e-11	1.05924e-09	Hdlbp	protein_coding	high density lipoprotein (HDL) binding protein
ENSMUSG00000024487	0.405504	6.43784	41.7918	1.01529e-10	1.09701e-09	Yipf5	protein_coding	Yip1 domain family, member 5
ENSMUSG00000058624	-1.43031	3.51883	41.7801	1.02136e-10	1.10267e-09	Gda	protein_coding	guanine deaminase
ENSMUSG00000025862	-0.340038	6.90796	41.7166	1.0551e-10	1.13818e-09	Stag2	protein_coding	stromal antigen 2
ENSMUSG00000035357	0.324074	7.82577	41.7046	1.06161e-10	1.14427e-09	Pdzrn3	protein_coding	PDZ domain containing RING finger 3
ENSMUSG00000042644	0.478076	6.48192	41.6704	1.08033e-10	1.1635e-09	Itpr3	protein_coding	inositol 1,4,5-triphosphate receptor 3
ENSMUSG00000000094	-0.600713	6.0898	41.615	1.1114e-10	1.19599e-09	Tbx4	protein_coding	T-box 4
ENSMUSG00000003518	0.366977	6.23553	41.5833	1.12953e-10	1.21452e-09	Dusp3	protein_coding	dual specificity phosphatase 3 (vaccinia virus phosphatase VH1-related)
ENSMUSG00000026209	0.289004	6.7276	41.5727	1.13568e-10	1.22015e-09	Dnpep	protein_coding	aspartyl aminopeptidase
ENSMUSG00000022912	-0.364576	6.64012	41.5579	1.14433e-10	1.2278e-09	Pros1	protein_coding	protein S (alpha)
ENSMUSG00000018846	0.287081	6.71578	41.5573	1.14466e-10	1.2278e-09	Pank3	protein_coding	pantothenate kinase 3
ENSMUSG00000001424	0.287608	8.24569	41.5381	1.15598e-10	1.23895e-09	Snd1	protein_coding	staphylococcal nuclease and tudor domain containing 1
ENSMUSG00000100954	0.95373	2.60957	41.5146	1.16994e-10	1.2529e-09	Gm10138	lncRNA	predicted gene 10138
ENSMUSG00000021556	0.368741	6.06341	41.461	1.20247e-10	1.28671e-09	Golm1	protein_coding	golgi membrane protein 1
ENSMUSG00000096054	-0.645085	5.11548	41.3171	1.29428e-10	1.38383e-09	Syne1	protein_coding	spectrin repeat containing, nuclear envelope 1
ENSMUSG00000001741	-1.54583	1.13324	41.3051	1.30227e-10	1.39125e-09	Il16	protein_coding	interleukin 16
ENSMUSG00000028657	-0.42813	5.74415	41.2712	1.32507e-10	1.41447e-09	Ppt1	protein_coding	palmitoyl-protein thioesterase 1
ENSMUSG00000022971	-0.372415	5.49294	41.2696	1.32613e-10	1.41447e-09	Ifnar2	protein_coding	interferon (alpha and beta) receptor 2
ENSMUSG00000020097	-0.340346	7.37178	41.2591	1.33329e-10	1.42016e-09	Sgpl1	protein_coding	sphingosine phosphate lyase 1
ENSMUSG00000032898	-0.467465	5.0271	41.2586	1.33361e-10	1.42016e-09	Fbxo21	protein_coding	F-box protein 21
ENSMUSG00000060860	0.292066	7.73219	41.2045	1.37108e-10	1.4589e-09	Ube2s	protein_coding	ubiquitin-conjugating enzyme E2S
ENSMUSG00000021890	0.421244	7.18816	41.1942	1.37828e-10	1.46539e-09	Eaf1	protein_coding	ELL associated factor 1
ENSMUSG00000044548	0.779588	4.10871	41.1553	1.40605e-10	1.49371e-09	Dact1	protein_coding	dishevelled-binding antagonist of beta-catenin 1
ENSMUSG00000052316	1.99307	0.735851	41.0929	1.45166e-10	1.54094e-09	Lrrc15	protein_coding	leucine rich repeat containing 15
ENSMUSG00000047284	0.382874	5.60419	41.0607	1.47572e-10	1.56517e-09	Neurl4	protein_coding	neuralized E3 ubiquitin protein ligase 4
ENSMUSG00000033585	-0.420079	5.90001	41.0592	1.47684e-10	1.56517e-09	Ndn	protein_coding	necdin, MAGE family member
ENSMUSG00000032557	0.388479	6.16128	41.0532	1.48142e-10	1.56877e-09	Uba5	protein_coding	ubiquitin-like modifier activating enzyme 5
ENSMUSG00000032812	-0.628556	5.92078	41.0318	1.49775e-10	1.5848e-09	Arap1	protein_coding	ArfGAP with RhoGAP domain, ankyrin repeat and PH domain 1
ENSMUSG00000032012	0.426929	5.46038	40.9988	1.52326e-10	1.61051e-09	Nectin1	protein_coding	nectin cell adhesion molecule 1
ENSMUSG00000000751	-0.290768	7.5691	40.9818	1.53653e-10	1.62325e-09	Rpa1	protein_coding	replication protein A1
ENSMUSG00000024065	0.559973	5.75376	40.9685	1.547e-10	1.63301e-09	Ehd3	protein_coding	EH-domain containing 3
ENSMUSG00000091971	-0.712418	4.61499	40.9332	1.57519e-10	1.66145e-09	Hspa1a	protein_coding	heat shock protein 1A
ENSMUSG00000046223	0.471469	7.05424	40.8371	1.65464e-10	1.74386e-09	Plaur	protein_coding	plasminogen activator, urokinase receptor
ENSMUSG00000036402	-0.270253	8.18913	40.805	1.68206e-10	1.77137e-09	Gng12	protein_coding	guanine nucleotide binding protein (G protein), gamma 12
ENSMUSG00000061244	0.303713	6.92239	40.7621	1.71939e-10	1.80924e-09	Exoc5	protein_coding	exocyst complex component 5
ENSMUSG00000061607	-0.370435	5.8919	40.7584	1.72263e-10	1.81121e-09	Mdc1	protein_coding	mediator of DNA damage checkpoint 1
ENSMUSG00000041341	0.335842	6.0213	40.7032	1.77193e-10	1.86157e-09	Atg2b	protein_coding	autophagy related 2B
ENSMUSG00000036390	0.545584	4.16301	40.6991	1.77572e-10	1.86408e-09	Gadd45a	protein_coding	growth arrest and DNA-damage-inducible 45 alpha
ENSMUSG00000021250	-0.895344	4.38443	40.6881	1.78573e-10	1.87311e-09	Fos	protein_coding	FBJ osteosarcoma oncogene
ENSMUSG00000026821	-0.585178	3.92685	40.6337	1.8361e-10	1.92443e-09	Ralgds	protein_coding	ral guanine nucleotide dissociation stimulator
ENSMUSG00000013611	2.46079	-0.18459	40.5973	1.87062e-10	1.95907e-09	Snx31	protein_coding	sorting nexin 31
ENSMUSG00000026222	-1.3229	1.95331	40.5204	1.94573e-10	2.03612e-09	Sp100	protein_coding	nuclear antigen Sp100
ENSMUSG00000070972	0.4106	5.10627	40.4787	1.98768e-10	2.07838e-09	Dnajc25	protein_coding	DnaJ heat shock protein family (Hsp40) member C25
ENSMUSG00000022523	1.94267	0.958148	40.4334	2.03436e-10	2.12553e-09	Fgf12	protein_coding	fibroblast growth factor 12
ENSMUSG00000028792	0.309956	6.63986	40.4091	2.05984e-10	2.15045e-09	Ak2	protein_coding	adenylate kinase 2
ENSMUSG00000037032	-0.456371	4.70279	40.3635	2.10849e-10	2.19951e-09	Apbb1	protein_coding	amyloid beta (A4) precursor protein-binding, family B, member 1
ENSMUSG00000020580	-0.313608	9.31738	40.3405	2.13336e-10	2.22371e-09	Rock2	protein_coding	Rho-associated coiled-coil containing protein kinase 2
ENSMUSG00000022574	-1.31746	2.19909	40.328	2.14707e-10	2.23625e-09	Naprt	protein_coding	nicotinate phosphoribosyltransferase
ENSMUSG00000037242	-0.280027	9.30409	40.3129	2.1638e-10	2.25191e-09	Clic4	protein_coding	chloride intracellular channel 4 (mitochondrial)
ENSMUSG00000051379	1.67997	1.29086	40.3045	2.17311e-10	2.25983e-09	Flrt3	protein_coding	fibronectin leucine rich transmembrane protein 3
ENSMUSG00000022756	1.58181	0.769412	40.2687	2.21331e-10	2.29984e-09	Slc7a4	protein_coding	solute carrier family 7 (cationic amino acid transporter, y+ system), member 4
ENSMUSG00000029163	0.43684	8.17016	40.2496	2.235e-10	2.31997e-09	Emilin1	protein_coding	elastin microfibril interfacer 1
ENSMUSG00000071856	-0.583414	3.74538	40.2486	2.23618e-10	2.31997e-09	Mcc	protein_coding	mutated in colorectal cancers
ENSMUSG00000030861	-0.406997	6.01068	40.2231	2.26559e-10	2.34865e-09	Acadsb	protein_coding	acyl-Coenzyme A dehydrogenase, short/branched chain
ENSMUSG00000028896	0.350989	5.9512	40.1534	2.34783e-10	2.43201e-09	Rcc1	protein_coding	regulator of chromosome condensation 1
ENSMUSG00000032198	-0.376162	5.51382	40.1446	2.35844e-10	2.44109e-09	Dock6	protein_coding	dedicator of cytokinesis 6
ENSMUSG00000043017	-1.79961	0.467418	40.1076	2.40351e-10	2.48581e-09	Ptgir	protein_coding	prostaglandin I receptor (IP)
ENSMUSG00000024691	-0.32777	6.43459	40.1012	2.41143e-10	2.49109e-09	Fam111a	protein_coding	family with sequence similarity 111, member A
ENSMUSG00000001911	-0.51216	7.78125	40.1004	2.41236e-10	2.49109e-09	Nfix	protein_coding	nuclear factor I/X
ENSMUSG00000030232	0.291572	6.93971	40.0653	2.45613e-10	2.53431e-09	Aebp2	protein_coding	AE binding protein 2
ENSMUSG00000038803	0.299646	6.42954	40.0095	2.52729e-10	2.60571e-09	Ost4	protein_coding	oligosaccharyltransferase complex subunit 4 (non-catalytic)
ENSMUSG00000013629	0.323949	7.37845	39.951	2.60418e-10	2.68291e-09	Cad	protein_coding	carbamoyl-phosphate synthetase 2, aspartate transcarbamylase, and dihydroorotase
ENSMUSG00000027248	0.339849	9.89813	39.9303	2.6319e-10	2.70937e-09	Pdia3	protein_coding	protein disulfide isomerase associated 3
ENSMUSG00000064373	-0.835155	4.37314	39.8872	2.69064e-10	2.7677e-09	Selenop	protein_coding	selenoprotein P
ENSMUSG00000049313	-1.51152	2.93895	39.8772	2.70441e-10	2.77971e-09	Sorl1	protein_coding	sortilin-related receptor, LDLR class A repeats-containing
ENSMUSG00000027422	0.309524	9.37802	39.8694	2.71527e-10	2.78871e-09	Rrbp1	protein_coding	ribosome binding protein 1
ENSMUSG00000038252	-0.363037	7.01628	39.8622	2.72533e-10	2.79688e-09	Ncapd2	protein_coding	non-SMC condensin I complex, subunit D2
ENSMUSG00000041481	-1.46155	2.58911	39.8527	2.73854e-10	2.80827e-09	Serpina3g	protein_coding	serine (or cysteine) peptidase inhibitor, clade A, member 3G
ENSMUSG00000056380	2.01387	1.65565	39.847	2.74653e-10	2.81429e-09	Gpr50	protein_coding	G-protein-coupled receptor 50
ENSMUSG00000038388	0.476106	5.51715	39.8108	2.79793e-10	2.86476e-09	Pals2	protein_coding	protein associated with LIN7 2, MAGUK family member
ENSMUSG00000005054	0.28929	6.77204	39.7731	2.85245e-10	2.91833e-09	Cstb	protein_coding	cystatin B
ENSMUSG00000032035	0.37524	6.47634	39.7009	2.95992e-10	3.02595e-09	Ets1	protein_coding	E26 avian leukemia oncogene 1, 5' domain
ENSMUSG00000020780	0.292027	6.96198	39.6384	3.05614e-10	3.12191e-09	Srp68	protein_coding	signal recognition particle 68
ENSMUSG00000028766	-2.14575	0.989621	39.574	3.15866e-10	3.22416e-09	Alpl	protein_coding	alkaline phosphatase, liver/bone/kidney
ENSMUSG00000027805	-0.376874	5.49907	39.504	3.27394e-10	3.33927e-09	Pfn2	protein_coding	profilin 2
ENSMUSG00000069378	-0.453002	5.48418	39.4084	3.43823e-10	3.50414e-09	Prdm6	protein_coding	PR domain containing 6
ENSMUSG00000023034	-0.623407	4.77504	39.4046	3.44486e-10	3.50821e-09	Nr4a1	protein_coding	nuclear receptor subfamily 4, group A, member 1
ENSMUSG00000024379	-1.69401	1.42485	39.3918	3.46751e-10	3.52858e-09	Tslp	protein_coding	thymic stromal lymphopoietin
ENSMUSG00000025402	-0.478343	6.46588	39.3811	3.48663e-10	3.54532e-09	Nab2	protein_coding	Ngfi-A binding protein 2
ENSMUSG00000042485	-0.779774	3.24566	39.3526	3.53776e-10	3.59456e-09	Mustn1	protein_coding	musculoskeletal, embryonic nuclear protein 1
ENSMUSG00000015176	0.358754	6.57935	39.3426	3.55591e-10	3.61024e-09	Nolc1	protein_coding	nucleolar and coiled-body phosphoprotein 1
ENSMUSG00000039952	-0.390762	8.07357	39.3276	3.58332e-10	3.63529e-09	Dag1	protein_coding	dystroglycan 1
ENSMUSG00000026131	0.368947	8.94814	39.2587	3.71218e-10	3.76315e-09	Dst	protein_coding	dystonin
ENSMUSG00000094800	-0.583641	5.73482	39.2409	3.74602e-10	3.79456e-09
ENSMUSG00000025907	-0.362779	6.85528	39.1945	3.8361e-10	3.88284e-09	Rb1cc1	protein_coding	RB1-inducible coiled-coil 1
ENSMUSG00000071984	-0.372058	5.57216	39.1368	3.9512e-10	3.9963e-09	Fndc1	protein_coding	fibronectin type III domain containing 1
ENSMUSG00000075012	0.647183	3.67113	39.092	4.04298e-10	4.08602e-09	Fjx1	protein_coding	four jointed box 1
ENSMUSG00000053317	0.363893	6.36993	39.086	4.05542e-10	4.09549e-09	Sec61b	protein_coding	Sec61 beta subunit
ENSMUSG00000029563	-1.05657	2.98299	39.0836	4.06044e-10	4.09743e-09	Foxp2	protein_coding	forkhead box P2
ENSMUSG00000031355	-0.803619	3.15453	39.0787	4.07055e-10	4.10452e-09	Arhgap6	protein_coding	Rho GTPase activating protein 6
ENSMUSG00000039765	-0.46853	4.76183	39.0759	4.0764e-10	4.1073e-09	Cc2d2a	protein_coding	coiled-coil and C2 domain containing 2A
ENSMUSG00000031343	-1.61251	0.761396	39.0651	4.09906e-10	4.12701e-09	Gabra3	protein_coding	gamma-aminobutyric acid (GABA) A receptor, subunit alpha 3
ENSMUSG00000072872	0.37748	5.83113	39.0549	4.12061e-10	4.14557e-09	Rybp	protein_coding	RING1 and YY1 binding protein
ENSMUSG00000025348	0.807548	2.76862	39.0422	4.14753e-10	4.16949e-09	Itga7	protein_coding	integrin alpha 7
ENSMUSG00000026473	-0.526958	5.54516	38.9945	4.25012e-10	4.26939e-09	Glul	protein_coding	glutamate-ammonia ligase (glutamine synthetase)
ENSMUSG00000041695	-1.79631	2.09239	38.9573	4.33186e-10	4.34821e-09	Kcnj2	protein_coding	potassium inwardly-rectifying channel, subfamily J, member 2
ENSMUSG00000036155	0.622598	5.64914	38.9374	4.37619e-10	4.3894e-09	Mgat5	protein_coding	mannoside acetylglucosaminyltransferase 5
ENSMUSG00000051790	-0.423312	5.66597	38.9311	4.39036e-10	4.40029e-09	Nlgn2	protein_coding	neuroligin 2
ENSMUSG00000042626	-0.316644	7.94751	38.888	4.48833e-10	4.4951e-09	Shc1	protein_coding	src homology 2 domain-containing transforming protein C1
ENSMUSG00000005873	0.342164	7.33129	38.8759	4.51626e-10	4.51966e-09	Reep5	protein_coding	receptor accessory protein 5
ENSMUSG00000060591	-0.349922	6.8441	38.8385	4.60349e-10	4.60349e-09	Ifitm2	protein_coding	interferon induced transmembrane protein 2
ENSMUSG00000028476	-0.675917	4.31749	38.7996	4.69632e-10	4.69279e-09	Reck	protein_coding	reversion-inducing-cysteine-rich protein with kazal motifs
ENSMUSG00000024381	-0.265807	7.05008	38.7263	4.87589e-10	4.86857e-09	Bin1	protein_coding	bridging integrator 1
ENSMUSG00000024085	-0.391331	8.26297	38.676	5.00315e-10	4.99188e-09	Man2a1	protein_coding	mannosidase 2, alpha 1
ENSMUSG00000026615	0.261128	8.08904	38.6258	5.13362e-10	5.11821e-09	Eprs	protein_coding	glutamyl-prolyl-tRNA synthetase
ENSMUSG00000053801	0.376348	5.29211	38.6173	5.15589e-10	5.13656e-09	Grwd1	protein_coding	glutamate-rich WD repeat containing 1
ENSMUSG00000024410	0.445631	4.92983	38.545	5.35044e-10	5.3264e-09	Rmc1	protein_coding	regulator of MON1-CCZ1
ENSMUSG00000024112	-1.91494	1.07262	38.4923	5.49701e-10	5.46821e-09	Cacna1h	protein_coding	calcium channel, voltage-dependent, T type, alpha 1H subunit
ENSMUSG00000021978	0.394901	7.5133	38.4786	5.53567e-10	5.50254e-09	Extl3	protein_coding	exostosin-like glycosyltransferase 3
ENSMUSG00000026343	-0.504293	5.7037	38.4735	5.55024e-10	5.51291e-09	Gpr39	protein_coding	G protein-coupled receptor 39
ENSMUSG00000022591	-1.19097	2.48586	38.3692	5.85506e-10	5.81133e-09	Gm9747	protein_coding	predicted gene 9747
ENSMUSG00000025351	0.268106	9.34004	38.3641	5.87021e-10	5.82192e-09	Cd63	protein_coding	CD63 antigen
ENSMUSG00000018574	0.355481	6.07402	38.3627	5.87449e-10	5.82192e-09	Acadvl	protein_coding	acyl-Coenzyme A dehydrogenase, very long chain
ENSMUSG00000020564	-0.488096	4.90142	38.3492	5.91515e-10	5.85448e-09	Atxn7l1	protein_coding	ataxin 7-like 1
ENSMUSG00000022371	-1.00128	6.08703	38.3489	5.91615e-10	5.85448e-09	Col14a1	protein_coding	collagen, type XIV, alpha 1
ENSMUSG00000041734	-0.325959	8.26726	38.3458	5.92549e-10	5.85935e-09	Kirrel	protein_coding	kirre like nephrin family adhesion molecule 1
ENSMUSG00000044258	1.1159	3.74029	38.3443	5.93021e-10	5.85966e-09	Ctla2a	protein_coding	cytotoxic T lymphocyte-associated protein 2 alpha
ENSMUSG00000042215	0.290154	6.50717	38.3362	5.95486e-10	5.87965e-09	Bag2	protein_coding	BCL2-associated athanogene 2
ENSMUSG00000041540	-1.27481	1.62	38.329	5.97686e-10	5.897e-09	Sox5	protein_coding	SRY (sex determining region Y)-box 5
ENSMUSG00000001288	-0.406062	5.97171	38.2953	6.08094e-10	5.99523e-09	Rarg	protein_coding	retinoic acid receptor, gamma
ENSMUSG00000033855	-0.344507	7.54527	38.2897	6.09833e-10	6.00792e-09	Ston1	protein_coding	stonin 1
ENSMUSG00000078429	-0.391165	8.22242	38.2356	6.26979e-10	6.17226e-09	Ctdsp2	protein_coding	CTD (carboxy-terminal domain, RNA polymerase II, polypeptide A) small phosphatase 2
ENSMUSG00000028211	-0.512259	5.30077	38.2219	6.31405e-10	6.21123e-09	Trp53inp1	protein_coding	transformation related protein 53 inducible nuclear protein 1
ENSMUSG00000030718	0.312259	6.70975	38.1935	6.40649e-10	6.2975e-09	Ppme1	protein_coding	protein phosphatase methylesterase 1
ENSMUSG00000040652	0.362458	6.81026	38.1629	6.50783e-10	6.39239e-09	Oaz2	protein_coding	ornithine decarboxylase antizyme 2
ENSMUSG00000016664	0.310844	7.12114	38.1589	6.521e-10	6.4006e-09	Pacsin2	protein_coding	protein kinase C and casein kinase substrate in neurons 2
ENSMUSG00000031616	-0.529848	4.11786	38.108	6.69363e-10	6.56519e-09	Ednra	protein_coding	endothelin receptor type A
ENSMUSG00000048537	0.328693	7.55095	38.1044	6.70571e-10	6.57219e-09	Phldb1	protein_coding	pleckstrin homology like domain, family B, member 1
ENSMUSG00000056076	0.246785	8.86654	38.0939	6.74195e-10	6.60284e-09	Eif3b	protein_coding	eukaryotic translation initiation factor 3, subunit B
ENSMUSG00000037692	-0.43105	5.33468	38.0781	6.79695e-10	6.6518e-09	Ahdc1	protein_coding	AT hook, DNA binding motif, containing 1
ENSMUSG00000052609	0.67599	5.77579	38.0417	6.92497e-10	6.7721e-09	Plekhg3	protein_coding	pleckstrin homology domain containing, family G (with RhoGef domain) member 3
ENSMUSG00000059555	-0.481649	4.62545	37.9521	7.2502e-10	7.08494e-09	Tor4a	protein_coding	torsin family 4, member A
ENSMUSG00000049872	-0.74231	3.14612	37.8547	7.62136e-10	7.44217e-09	Calhm5	protein_coding	calcium homeostasis modulator family member 5
ENSMUSG00000021782	-0.402294	7.07601	37.8375	7.68907e-10	7.50277e-09	Dlg5	protein_coding	discs large MAGUK scaffold protein 5
ENSMUSG00000038517	-0.76585	3.55442	37.8094	7.80041e-10	7.60583e-09	Tbkbp1	protein_coding	TBK1 binding protein 1
ENSMUSG00000019326	-1.0388	2.63725	37.7997	7.83926e-10	7.63811e-09	Aoc3	protein_coding	amine oxidase, copper containing 3
ENSMUSG00000008035	-0.314561	6.05007	37.7759	7.9355e-10	7.72622e-09	Mid1ip1	protein_coding	Mid1 interacting protein 1 (gastrulation specific G12-like (zebrafish))
ENSMUSG00000020669	0.719849	3.21734	37.7692	7.96309e-10	7.7474e-09	Sh3yl1	protein_coding	Sh3 domain YSC-like 1
ENSMUSG00000003344	-0.50254	4.21461	37.7554	8.01956e-10	7.79663e-09	Btbd2	protein_coding	BTB (POZ) domain containing 2
ENSMUSG00000027204	0.364936	10.872	37.7466	8.05569e-10	7.82603e-09	Fbn1	protein_coding	fibrillin 1
ENSMUSG00000016559	0.313505	8.35142	37.7393	8.086e-10	7.84974e-09	H3f3b	protein_coding	H3.3 histone B
ENSMUSG00000056749	-0.473398	5.50019	37.7154	8.18542e-10	7.94045e-09	Nfil3	protein_coding	nuclear factor, interleukin 3, regulated
ENSMUSG00000033952	-0.491268	5.87028	37.7037	8.23497e-10	7.9827e-09	Aspm	protein_coding	abnormal spindle microtubule assembly
ENSMUSG00000054545	-1.56142	2.61202	37.6595	8.4234e-10	8.1594e-09	Ugt1a6a	protein_coding	UDP glucuronosyltransferase 1 family, polypeptide A6A
ENSMUSG00000023904	-0.578111	4.52849	37.6277	8.56206e-10	8.28768e-09	Hcfc1r1	protein_coding	host cell factor C1 regulator 1 (XPO1-dependent)
ENSMUSG00000074364	-0.305163	9.03869	37.6178	8.60561e-10	8.32377e-09	Ehd2	protein_coding	EH-domain containing 2
ENSMUSG00000037992	0.398151	5.28964	37.6015	8.67798e-10	8.38766e-09	Rara	protein_coding	retinoic acid receptor, alpha
ENSMUSG00000054408	0.40768	7.10062	37.5948	8.70764e-10	8.41022e-09	Spcs3	protein_coding	signal peptidase complex subunit 3 homolog (S. cerevisiae)
ENSMUSG00000020821	-0.259903	8.68726	37.5204	9.04628e-10	8.72784e-09	Kif1c	protein_coding	kinesin family member 1C
ENSMUSG00000024811	0.252879	7.58518	37.5197	9.04964e-10	8.72784e-09	Tnks2	protein_coding	tankyrase, TRF1-interacting ankyrin-related ADP-ribose polymerase 2
ENSMUSG00000040473	-1.03596	2.04291	37.4862	9.20643e-10	8.87262e-09	Cfap69	protein_coding	cilia and flagella associated protein 69
ENSMUSG00000021069	-0.500284	4.28826	37.4722	9.27257e-10	8.92989e-09	Pygl	protein_coding	liver glycogen phosphorylase
ENSMUSG00000045071	-0.638694	3.82325	37.4592	9.33472e-10	8.98324e-09	E130308A19Rik	protein_coding	RIKEN cDNA E130308A19 gene
ENSMUSG00000029070	-0.413007	7.75288	37.4495	9.38125e-10	9.02148e-09	Mxra8	protein_coding	matrix-remodelling associated 8
ENSMUSG00000030104	0.276798	7.31362	37.4029	9.60816e-10	9.233e-09	Edem1	protein_coding	ER degradation enhancer, mannosidase alpha-like 1
ENSMUSG00000020256	0.531837	6.34472	37.3883	9.68027e-10	9.29558e-09	Aldh1l2	protein_coding	aldehyde dehydrogenase 1 family, member L2
ENSMUSG00000007783	-0.357824	5.31401	37.3613	9.81521e-10	9.41835e-09	Cpt1c	protein_coding	carnitine palmitoyltransferase 1c
ENSMUSG00000057738	-0.331637	9.50794	37.3556	9.84403e-10	9.43919e-09	Sptan1	protein_coding	spectrin alpha, non-erythrocytic 1
ENSMUSG00000030064	-1.07652	3.1408	37.2806	1.02295e-09	9.80171e-09	Frmd4b	protein_coding	FERM domain containing 4B
ENSMUSG00000024395	-0.441804	5.69474	37.2705	1.02826e-09	9.84549e-09	Lims2	protein_coding	LIM and senescent cell antigen like domains 2
ENSMUSG00000007872	-0.661617	7.51209	37.269	1.0291e-09	9.84647e-09	Id3	protein_coding	inhibitor of DNA binding 3
ENSMUSG00000038884	-0.803795	3.23515	37.259	1.03436e-09	9.88963e-09	Shfl	protein_coding	shiftless antiviral inhibitor of ribosomal frameshifting
ENSMUSG00000062380	0.60785	5.79237	37.2552	1.0364e-09	9.90206e-09	Tubb3	protein_coding	tubulin, beta 3 class III
ENSMUSG00000075701	0.314001	6.30338	37.2029	1.06455e-09	1.01637e-08	Selenos	protein_coding	selenoprotein S
ENSMUSG00000029840	0.279328	9.10493	37.1542	1.09145e-09	1.04131e-08	Mtpn	protein_coding	myotrophin
ENSMUSG00000038991	0.312113	8.94109	37.0689	1.14026e-09	1.08709e-08	Txndc5	protein_coding	thioredoxin domain containing 5
ENSMUSG00000053094	0.273701	6.75155	37.0295	1.16358e-09	1.10853e-08	Tmem248	protein_coding	transmembrane protein 248
ENSMUSG00000085795	0.350654	5.33491	37.0059	1.17772e-09	1.12119e-08	Zfp703	protein_coding	zinc finger protein 703
ENSMUSG00000022178	0.351702	7.03441	36.9121	1.23577e-09	1.17561e-08	Ajuba	protein_coding	ajuba LIM protein
ENSMUSG00000045302	0.313069	6.42205	36.8628	1.2674e-09	1.20485e-08	Preb	protein_coding	prolactin regulatory element binding
ENSMUSG00000102752	-1.41147	1.17304	36.8555	1.27215e-09	1.2085e-08	Gm7694	protein_coding	predicted gene 7694
ENSMUSG00000026553	0.242853	9.11211	36.828	1.29021e-09	1.22478e-08	Copa	protein_coding	coatomer protein complex subunit alpha
ENSMUSG00000000693	0.37925	7.9338	36.8076	1.30383e-09	1.23683e-08	Loxl3	protein_coding	lysyl oxidase-like 3
ENSMUSG00000030059	0.323575	6.35843	36.7947	1.31249e-09	1.24415e-08	Tmf1	protein_coding	TATA element modulatory factor 1
ENSMUSG00000041084	0.36162	6.79558	36.7932	1.31348e-09	1.24421e-08	Ostc	protein_coding	oligosaccharyltransferase complex subunit (non-catalytic)
ENSMUSG00000049907	-0.499789	5.8397	36.7901	1.31556e-09	1.24529e-08	Rasl11b	protein_coding	RAS-like, family 11, member B
ENSMUSG00000042870	0.49613	5.12257	36.7465	1.34532e-09	1.27255e-08	Tom1	protein_coding	target of myb1 trafficking protein
ENSMUSG00000050914	1.05971	1.92258	36.7351	1.35321e-09	1.2791e-08	Ankrd37	protein_coding	ankyrin repeat domain 37
ENSMUSG00000020601	-0.65118	4.41156	36.7297	1.35697e-09	1.28174e-08	Trib2	protein_coding	tribbles pseudokinase 2
ENSMUSG00000062232	-0.363209	5.77009	36.7013	1.37685e-09	1.2996e-08	Rapgef2	protein_coding	Rap guanine nucleotide exchange factor (GEF) 2
ENSMUSG00000026748	-0.395276	7.76456	36.6923	1.38323e-09	1.30469e-08	Plxdc2	protein_coding	plexin domain containing 2
ENSMUSG00000062203	0.24985	8.10687	36.6899	1.38494e-09	1.30538e-08	Gspt1	protein_coding	G1 to S phase transition 1
ENSMUSG00000000881	-0.425037	5.0818	36.6222	1.43392e-09	1.35059e-08	Dlg3	protein_coding	discs large MAGUK scaffold protein 3
ENSMUSG00000025006	-0.4528	5.62941	36.5806	1.46479e-09	1.37869e-08	Sorbs1	protein_coding	sorbin and SH3 domain containing 1
ENSMUSG00000068742	-0.545231	4.50311	36.5308	1.50276e-09	1.41343e-08	Cry2	protein_coding	cryptochrome 2 (photolyase-like)
ENSMUSG00000030468	-0.559074	5.32216	36.5289	1.50417e-09	1.41375e-08	Siglecg	protein_coding	sialic acid binding Ig-like lectin G
ENSMUSG00000000605	0.339093	6.36484	36.5232	1.50863e-09	1.41694e-08	Clcn4	protein_coding	chloride channel, voltage-sensitive 4
ENSMUSG00000022758	1.32664	1.30857	36.4809	1.5417e-09	1.44698e-08	P2rx6	protein_coding	purinergic receptor P2X, ligand-gated ion channel, 6
ENSMUSG00000049791	-0.452109	4.91388	36.4752	1.54621e-09	1.45019e-08	Fzd4	protein_coding	frizzled class receptor 4
ENSMUSG00000017288	0.365775	5.75656	36.4572	1.56058e-09	1.46263e-08	Vps53	protein_coding	VPS53 GARP complex subunit
ENSMUSG00000010048	0.373683	4.99664	36.4483	1.56767e-09	1.46824e-08	Ifrd2	protein_coding	interferon-related developmental regulator 2
ENSMUSG00000027574	-1.06025	2.57551	36.4387	1.57547e-09	1.47451e-08	Nkain4	protein_coding	Na+/K+ transporting ATPase interacting 4
ENSMUSG00000032492	0.674474	3.52079	36.4164	1.59359e-09	1.49042e-08	Pth1r	protein_coding	parathyroid hormone 1 receptor
ENSMUSG00000025809	0.256764	11.3774	36.3072	1.68542e-09	1.57519e-08	Itgb1	protein_coding	integrin beta 1 (fibronectin receptor beta)
ENSMUSG00000027288	0.264979	8.06228	36.2917	1.69887e-09	1.58665e-08	Zfp106	protein_coding	zinc finger protein 106
ENSMUSG00000030880	0.378424	5.16892	36.2651	1.72224e-09	1.60735e-08	Polr3e	protein_coding	polymerase (RNA) III (DNA directed) polypeptide E
ENSMUSG00000022240	-0.906893	3.03792	36.2595	1.72716e-09	1.6108e-08	Ctnnd2	protein_coding	catenin (cadherin associated protein), delta 2
ENSMUSG00000025140	0.699995	3.98227	36.2553	1.73085e-09	1.61311e-08	Pycr1	protein_coding	pyrroline-5-carboxylate reductase 1
ENSMUSG00000036501	-0.292159	6.34352	36.174	1.80466e-09	1.68073e-08	Fam13b	protein_coding	family with sequence similarity 13, member B
ENSMUSG00000027223	-0.559661	3.70962	36.1149	1.8602e-09	1.73123e-08	Mapk8ip1	protein_coding	mitogen-activated protein kinase 8 interacting protein 1
ENSMUSG00000028127	-0.31276	6.08274	36.0966	1.87777e-09	1.74636e-08	Abcd3	protein_coding	ATP-binding cassette, sub-family D (ALD), member 3
ENSMUSG00000002227	-0.592959	3.96829	36.0728	1.9008e-09	1.76655e-08	Mov10	protein_coding	Mov10 RISC complex RNA helicase
ENSMUSG00000038042	-0.559417	3.78227	36.0701	1.90342e-09	1.76775e-08	Ptpdc1	protein_coding	protein tyrosine phosphatase domain containing 1
ENSMUSG00000030255	-0.728338	4.21432	36.0289	1.94418e-09	1.80434e-08	Sspn	protein_coding	sarcospan
ENSMUSG00000021366	-0.361748	6.53791	36.0094	1.96364e-09	1.82113e-08	Hivep1	protein_coding	human immunodeficiency virus type I enhancer binding protein 1
ENSMUSG00000051022	-2.28524	0.30986	35.9998	1.97333e-09	1.82884e-08	Hs3st1	protein_coding	heparan sulfate (glucosamine) 3-O-sulfotransferase 1
ENSMUSG00000021939	-0.338008	9.02516	35.9901	1.98322e-09	1.83673e-08	Ctsb	protein_coding	cathepsin B
ENSMUSG00000020099	0.865048	8.61241	35.9795	1.99406e-09	1.84548e-08	Unc5b	protein_coding	unc-5 netrin receptor B
ENSMUSG00000028833	0.345009	5.82284	35.9568	2.01739e-09	1.86577e-08	Ncdn	protein_coding	neurochondrin
ENSMUSG00000061559	0.360378	5.43181	35.9216	2.05417e-09	1.89727e-08	Wdr61	protein_coding	WD repeat domain 61
ENSMUSG00000004788	0.385681	5.95411	35.9215	2.05431e-09	1.89727e-08	Eif2b2	protein_coding	eukaryotic translation initiation factor 2B, subunit 2 beta
ENSMUSG00000026018	-1.42322	1.78416	35.7536	2.23916e-09	2.06655e-08	Ica1l	protein_coding	islet cell autoantigen 1-like
ENSMUSG00000078515	0.303021	6.84813	35.721	2.27701e-09	2.10004e-08	Ddi2	protein_coding	DNA-damage inducible protein 2
ENSMUSG00000026840	1.5116	0.855365	35.6926	2.31034e-09	2.1293e-08	Lamc3	protein_coding	laminin gamma 3
ENSMUSG00000022136	0.274261	7.83155	35.6561	2.35405e-09	2.16808e-08	Dnajc3	protein_coding	DnaJ heat shock protein family (Hsp40) member C3
ENSMUSG00000021379	-1.50608	4.2218	35.6131	2.40658e-09	2.21492e-08	Id4	protein_coding	inhibitor of DNA binding 4
ENSMUSG00000048534	2.27302	0.126675	35.5967	2.42704e-09	2.2322e-08	Jaml	protein_coding	junction adhesion molecule like
ENSMUSG00000050212	-0.515169	5.61373	35.5919	2.43294e-09	2.23609e-08	Eva1b	protein_coding	eva-1 homolog B (C. elegans)
ENSMUSG00000019961	-0.295478	7.62677	35.553	2.48201e-09	2.27961e-08	Tmpo	protein_coding	thymopoietin
ENSMUSG00000036323	0.251997	7.57759	35.476	2.58219e-09	2.36998e-08	Srp72	protein_coding	signal recognition particle 72
ENSMUSG00000032366	0.290287	11.4346	35.4729	2.58624e-09	2.37206e-08	Tpm1	protein_coding	tropomyosin 1, alpha
ENSMUSG00000031711	0.356632	5.17268	35.4519	2.61425e-09	2.39609e-08	Zfp330	protein_coding	zinc finger protein 330
ENSMUSG00000026888	-0.917896	3.07601	35.4371	2.63424e-09	2.41275e-08	Grb14	protein_coding	growth factor receptor bound protein 14
ENSMUSG00000025995	0.333223	6.12946	35.4341	2.63822e-09	2.41401e-08	Wdr75	protein_coding	WD repeat domain 75
ENSMUSG00000024044	-0.724613	5.79818	35.4334	2.63925e-09	2.41401e-08	Epb41l3	protein_coding	erythrocyte membrane protein band 4.1 like 3
ENSMUSG00000026427	0.402077	5.45317	35.4288	2.64553e-09	2.41704e-08	Eif2d	protein_coding	eukaryotic translation initiation factor 2D
ENSMUSG00000022377	-0.32248	7.8359	35.4283	2.6462e-09	2.41704e-08	Asap1	protein_coding	ArfGAP with SH3 domain, ankyrin repeat and PH domain1
ENSMUSG00000071547	0.305752	6.63973	35.3436	2.76375e-09	2.52268e-08	Nt5dc2	protein_coding	5'-nucleotidase domain containing 2
ENSMUSG00000036943	-0.438741	6.23486	35.3165	2.80241e-09	2.55622e-08	Rab8b	protein_coding	RAB8B, member RAS oncogene family
ENSMUSG00000034525	0.292125	6.44905	35.3083	2.81428e-09	2.56436e-08	Ice1	protein_coding	interactor of little elongation complex ELL subunit 1
ENSMUSG00000022365	0.279532	7.05594	35.3077	2.8152e-09	2.56436e-08	Derl1	protein_coding	Der1-like domain family, member 1
ENSMUSG00000028926	-0.385872	5.47899	35.2991	2.82761e-09	2.5739e-08	Cdk14	protein_coding	cyclin-dependent kinase 14
ENSMUSG00000063873	-0.82215	4.486	35.2756	2.8619e-09	2.60197e-08	Slc24a3	protein_coding	solute carrier family 24 (sodium/potassium/calcium exchanger), member 3
ENSMUSG00000030654	-0.300893	7.37793	35.2753	2.86237e-09	2.60197e-08	Arl6ip1	protein_coding	ADP-ribosylation factor-like 6 interacting protein 1
ENSMUSG00000003411	-1.1474	2.61135	35.2625	2.88125e-09	2.61735e-08	Rab3b	protein_coding	RAB3B, member RAS oncogene family
ENSMUSG00000030272	-0.321198	5.68627	35.2582	2.88761e-09	2.62133e-08	Camk1	protein_coding	calcium/calmodulin-dependent protein kinase I
ENSMUSG00000013701	0.294125	6.91651	35.2547	2.89283e-09	2.62428e-08	Timm23	protein_coding	translocase of inner mitochondrial membrane 23
ENSMUSG00000028351	-0.392353	4.9135	35.2342	2.92346e-09	2.65026e-08	Brinp1	protein_coding	bone morphogenic protein/retinoic acid inducible neural specific 1
ENSMUSG00000026204	0.323669	7.14575	35.2077	2.96351e-09	2.68473e-08	Ptprn	protein_coding	protein tyrosine phosphatase, receptor type, N
ENSMUSG00000005611	-0.385788	6.16489	35.1761	3.01191e-09	2.72673e-08	Irag1	protein_coding	inositol 1,4,5-triphosphate receptor associated 1
ENSMUSG00000031758	0.596706	3.73317	35.1573	3.04123e-09	2.75139e-08	Cdyl2	protein_coding	chromodomain protein, Y chromosome-like 2
ENSMUSG00000063694	0.319255	7.08574	35.1051	3.12377e-09	2.82414e-08	Cycs	protein_coding	cytochrome c, somatic
ENSMUSG00000008855	-0.382714	6.36283	35.1037	3.12614e-09	2.82436e-08	Hdac5	protein_coding	histone deacetylase 5
ENSMUSG00000051951	-1.76824	1.51612	35.0994	3.13298e-09	2.82862e-08	Xkr4	protein_coding	X-linked Kx blood group related 4
ENSMUSG00000022131	0.339078	5.37115	35.0687	3.18274e-09	2.8716e-08	Gpr180	protein_coding	G protein-coupled receptor 180
ENSMUSG00000029298	-2.08559	0.0281601	35.0566	3.20264e-09	2.88759e-08	Gbp9	protein_coding	guanylate-binding protein 9
ENSMUSG00000069833	-0.40842	10.4938	35.0504	3.21276e-09	2.89475e-08	Ahnak	protein_coding	AHNAK nucleoprotein (desmoyokin)
ENSMUSG00000022094	0.274882	6.91524	35.0088	3.28222e-09	2.95533e-08	Slc39a14	protein_coding	solute carrier family 39 (zinc transporter), member 14
ENSMUSG00000013787	-0.267924	7.40979	34.9826	3.32662e-09	2.99328e-08	Ehmt2	protein_coding	euchromatic histone lysine N-methyltransferase 2
ENSMUSG00000020108	0.615241	5.91709	34.9763	3.33734e-09	3.0009e-08	Ddit4	protein_coding	DNA-damage-inducible transcript 4
ENSMUSG00000039047	-0.344469	6.17027	34.9265	3.42388e-09	3.07663e-08	Pigk	protein_coding	phosphatidylinositol glycan anchor biosynthesis, class K
ENSMUSG00000045005	-0.52797	4.77562	34.8911	3.48662e-09	3.13089e-08	Fzd5	protein_coding	frizzled class receptor 5
ENSMUSG00000021411	0.647857	5.25132	34.8893	3.48996e-09	3.13177e-08	Pxdc1	protein_coding	PX domain containing 1
ENSMUSG00000028741	0.352421	5.70997	34.8736	3.51827e-09	3.15505e-08	Mrto4	protein_coding	mRNA turnover 4, ribosome maturation factor
ENSMUSG00000021733	0.498933	5.62455	34.8653	3.53317e-09	3.16627e-08	Slc4a7	protein_coding	solute carrier family 4, sodium bicarbonate cotransporter, member 7
ENSMUSG00000030452	0.309892	5.88929	34.8552	3.55166e-09	3.1807e-08	Nipa2	protein_coding	non imprinted in Prader-Willi/Angelman syndrome 2 homolog (human)
ENSMUSG00000000275	-0.478607	4.67957	34.8493	3.56243e-09	3.18819e-08	Trim25	protein_coding	tripartite motif-containing 25
ENSMUSG00000027332	-0.572155	4.43194	34.8462	3.56803e-09	3.19106e-08	Ivd	protein_coding	isovaleryl coenzyme A dehydrogenase
ENSMUSG00000003534	-0.458294	7.11564	34.8341	3.59025e-09	3.20877e-08	Ddr1	protein_coding	discoidin domain receptor family, member 1
ENSMUSG00000040640	1.20496	1.761	34.8229	3.6111e-09	3.22523e-08	Erc2	protein_coding	ELKS/RAB6-interacting/CAST family member 2
ENSMUSG00000075706	-0.270871	7.72837	34.7512	3.7465e-09	3.34392e-08	Gpx4	protein_coding	glutathione peroxidase 4
ENSMUSG00000070509	-1.07873	2.77237	34.7497	3.74944e-09	3.3442e-08	Rgma	protein_coding	repulsive guidance molecule family member A
ENSMUSG00000032547	-0.3127	7.76733	34.7484	3.75184e-09	3.3442e-08	Ryk	protein_coding	receptor-like tyrosine kinase
ENSMUSG00000012609	0.545979	4.42975	34.6953	3.8557e-09	3.43446e-08	Ttll5	protein_coding	tubulin tyrosine ligase-like family, member 5
ENSMUSG00000000730	-1.24258	1.51047	34.6876	3.87096e-09	3.44575e-08	Dnmt3l	protein_coding	DNA (cytosine-5-)-methyltransferase 3-like
ENSMUSG00000051510	0.296172	6.39673	34.6802	3.88556e-09	3.45643e-08	Mafg	protein_coding	v-maf musculoaponeurotic fibrosarcoma oncogene family, protein G (avian)
ENSMUSG00000020823	-0.342981	6.71645	34.6756	3.89475e-09	3.46229e-08	Sec14l1	protein_coding	SEC14-like lipid binding 1
ENSMUSG00000041506	0.428551	5.5083	34.6326	3.98174e-09	3.53725e-08	Rrp9	protein_coding	ribosomal RNA processing 9, U3 small nucleolar RNA binding protein
ENSMUSG00000036098	-0.901592	3.47739	34.5659	4.12069e-09	3.65825e-08	Myrf	protein_coding	myelin regulatory factor
ENSMUSG00000027985	1.72951	0.465327	34.5625	4.12785e-09	3.66216e-08	Lef1	protein_coding	lymphoid enhancer binding factor 1
ENSMUSG00000042729	0.362902	5.21346	34.5329	4.1911e-09	3.71579e-08	Wdr74	protein_coding	WD repeat domain 74
ENSMUSG00000004631	-0.365582	5.36613	34.525	4.20815e-09	3.72842e-08	Sgce	protein_coding	sarcoglycan, epsilon
ENSMUSG00000023088	-0.340632	7.47844	34.5079	4.24533e-09	3.75886e-08	Abcc1	protein_coding	ATP-binding cassette, sub-family C (CFTR/MRP), member 1
ENSMUSG00000026499	0.310785	6.80434	34.5062	4.24886e-09	3.75948e-08	Acbd3	protein_coding	acyl-Coenzyme A binding domain containing 3
ENSMUSG00000058833	-0.491745	4.47959	34.4653	4.33924e-09	3.8369e-08	Rex1bd	protein_coding	required for excision 1-B domain containing
ENSMUSG00000005846	0.295105	6.72837	34.4572	4.35725e-09	3.85026e-08	Rsl1d1	protein_coding	ribosomal L1 domain containing 1
ENSMUSG00000051335	0.406333	6.21361	34.4247	4.43071e-09	3.91256e-08	Gfod1	protein_coding	glucose-fructose oxidoreductase domain containing 1
ENSMUSG00000046062	0.299354	6.73564	34.4018	4.48311e-09	3.95621e-08	Ppp1r15b	protein_coding	protein phosphatase 1, regulatory subunit 15B
ENSMUSG00000021143	-0.392523	6.51854	34.3975	4.49294e-09	3.96225e-08	Pacs2	protein_coding	phosphofurin acidic cluster sorting protein 2
ENSMUSG00000053617	0.311517	8.67798	34.354	4.59444e-09	4.04908e-08	Sh3pxd2a	protein_coding	SH3 and PX domains 2A
ENSMUSG00000040667	0.286066	6.71083	34.31	4.69972e-09	4.13911e-08	Nup88	protein_coding	nucleoporin 88
ENSMUSG00000040128	-0.553246	4.69375	34.267	4.80459e-09	4.22868e-08	Pnrc1	protein_coding	proline-rich nuclear receptor coactivator 1
ENSMUSG00000070319	0.26593	6.66139	34.2514	4.84329e-09	4.25991e-08	Eif3g	protein_coding	eukaryotic translation initiation factor 3, subunit G
ENSMUSG00000030058	0.249975	8.51795	34.1797	5.02505e-09	4.41686e-08	Copg1	protein_coding	coatomer protein complex, subunit gamma 1
ENSMUSG00000062014	0.269687	7.23439	34.1749	5.03751e-09	4.42488e-08	Gmfb	protein_coding	glia maturation factor, beta
ENSMUSG00000032006	-0.91175	3.05077	34.1717	5.04577e-09	4.42921e-08	Pdgfd	protein_coding	platelet-derived growth factor, D polypeptide
ENSMUSG00000033295	-0.698555	6.18549	34.1523	5.0963e-09	4.47061e-08	Ptprf	protein_coding	protein tyrosine phosphatase, receptor type, F
ENSMUSG00000072964	-0.542025	4.08339	34.1357	5.13989e-09	4.50497e-08	Bhlhb9	protein_coding	basic helix-loop-helix domain containing, class B9
ENSMUSG00000028184	-0.846002	5.25823	34.1348	5.14224e-09	4.50497e-08	Adgrl2	protein_coding	adhesion G protein-coupled receptor L2
ENSMUSG00000015957	0.726487	3.37877	34.0743	5.30482e-09	4.64434e-08	Wnt11	protein_coding	wingless-type MMTV integration site family, member 11
ENSMUSG00000033004	-0.326117	6.81909	34.054	5.36037e-09	4.68988e-08	Mycbp2	protein_coding	MYC binding protein 2, E3 ubiquitin protein ligase
ENSMUSG00000047686	-2.61696	-0.489342	34.013	5.47464e-09	4.78671e-08	Rtl3	protein_coding	retrotransposon Gag like 3
ENSMUSG00000005886	-0.33353	5.49989	34.0049	5.4973e-09	4.80336e-08	Ncoa2	protein_coding	nuclear receptor coactivator 2
ENSMUSG00000036533	0.363996	5.40963	33.9708	5.59445e-09	4.88504e-08	Cdc42ep3	protein_coding	CDC42 effector protein (Rho GTPase binding) 3
ENSMUSG00000003814	0.276276	10.3707	33.9653	5.61031e-09	4.89567e-08	Calr	protein_coding	calreticulin
ENSMUSG00000021193	0.296884	7.05136	33.9235	5.73218e-09	4.99873e-08	Pitrm1	protein_coding	pitrilysin metallepetidase 1
ENSMUSG00000044461	-1.75502	2.61647	33.8903	5.831e-09	5.08157e-08	Shisa2	protein_coding	shisa family member 2
ENSMUSG00000069793	-0.339295	5.31945	33.8734	5.88165e-09	5.12236e-08	Slfn9	protein_coding	schlafen 9
ENSMUSG00000027883	-0.485478	4.69548	33.8529	5.94409e-09	5.17334e-08	Gpsm2	protein_coding	G-protein signalling modulator 2 (AGS3-like, C. elegans)
ENSMUSG00000056952	0.314071	6.7237	33.843	5.97428e-09	5.19622e-08	Tatdn2	protein_coding	TatD DNase domain containing 2
ENSMUSG00000062580	0.320638	6.72038	33.8404	5.98247e-09	5.19994e-08	Timm17a	protein_coding	translocase of inner mitochondrial membrane 17a
ENSMUSG00000029106	-0.251554	7.90113	33.8146	6.06231e-09	5.26589e-08	Add1	protein_coding	adducin 1 (alpha)
ENSMUSG00000021877	0.281659	8.77618	33.7776	6.17868e-09	5.36347e-08	Arf4	protein_coding	ADP-ribosylation factor 4
ENSMUSG00000033060	-0.956723	3.72987	33.771	6.19965e-09	5.37815e-08	Lmo7	protein_coding	LIM domain only 7
ENSMUSG00000022571	0.400765	4.82888	33.7683	6.20829e-09	5.38214e-08	Pycrl	protein_coding	pyrroline-5-carboxylate reductase-like
ENSMUSG00000022300	0.354907	5.3997	33.7497	6.26785e-09	5.43023e-08	Dcaf13	protein_coding	DDB1 and CUL4 associated factor 13
ENSMUSG00000036580	-0.312383	5.69976	33.7114	6.39245e-09	5.53457e-08	Spg20	protein_coding	spastic paraplegia 20, spartin (Troyer syndrome) homolog (human)
ENSMUSG00000020376	-0.414611	4.8037	33.7018	6.42428e-09	5.55851e-08	Rnf130	protein_coding	ring finger protein 130
ENSMUSG00000049076	-0.335172	6.43655	33.6988	6.43406e-09	5.56335e-08	Acap2	protein_coding	ArfGAP with coiled-coil, ankyrin repeat and PH domains 2
ENSMUSG00000044551	-0.978525	2.24648	33.6911	6.45944e-09	5.58167e-08	9930012K11Rik	protein_coding	RIKEN cDNA 9930012K11 gene
ENSMUSG00000043262	-0.468318	4.39494	33.6718	6.52398e-09	5.63377e-08	Uevld	protein_coding	UEV and lactate/malate dehyrogenase domains
ENSMUSG00000073434	-0.454381	4.51197	33.653	6.58747e-09	5.6849e-08	Wdr90	protein_coding	WD repeat domain 90
ENSMUSG00000000732	-1.39085	0.925636	33.5872	6.81399e-09	5.87656e-08	Icosl	protein_coding	icos ligand
ENSMUSG00000046410	0.876576	2.73564	33.5781	6.84598e-09	5.90033e-08	Kcnk6	protein_coding	potassium inwardly-rectifying channel, subfamily K, member 6
ENSMUSG00000019055	0.264579	6.65908	33.5649	6.89246e-09	5.93654e-08	Plod1	protein_coding	procollagen-lysine, 2-oxoglutarate 5-dioxygenase 1
ENSMUSG00000034981	0.690745	5.69219	33.5592	6.9126e-09	5.94864e-08	Parm1	protein_coding	prostate androgen-regulated mucin-like protein 1
ENSMUSG00000102204	-1.33583	1.52972	33.5584	6.91546e-09	5.94864e-08	Gm36958	TEC	predicted gene, 36958
ENSMUSG00000024077	-0.31805	6.32054	33.521	7.05001e-09	6.06045e-08	Strn	protein_coding	striatin, calmodulin binding protein
ENSMUSG00000029380	-2.16344	0.283325	33.5177	7.06169e-09	6.06657e-08	Cxcl1	protein_coding	chemokine (C-X-C motif) ligand 1
ENSMUSG00000074746	0.293196	6.7548	33.4968	7.13811e-09	6.12826e-08	Pdzd8	protein_coding	PDZ domain containing 8
ENSMUSG00000002458	0.360599	5.13754	33.4942	7.14755e-09	6.13241e-08	Rgs19	protein_coding	regulator of G-protein signaling 19
ENSMUSG00000049804	0.397142	5.88124	33.4793	7.20253e-09	6.17559e-08	Armcx4	protein_coding	armadillo repeat containing, X-linked 4
ENSMUSG00000030087	-1.70642	0.247714	33.4717	7.23087e-09	6.19589e-08	Klf15	protein_coding	Kruppel-like factor 15
ENSMUSG00000021127	-0.499729	6.78093	33.4491	7.31527e-09	6.26417e-08	Zfp36l1	protein_coding	zinc finger protein 36, C3H type-like 1
ENSMUSG00000022070	0.465906	4.50061	33.4375	7.35929e-09	6.29781e-08	Bora	protein_coding	bora, aurora kinase A activator
ENSMUSG00000036106	0.518614	4.15057	33.433	7.3761e-09	6.30814e-08	Prr5	protein_coding	proline rich 5 (renal)
ENSMUSG00000037217	0.768691	3.37833	33.4301	7.387e-09	6.31339e-08	Syn1	protein_coding	synapsin I
ENSMUSG00000003657	3.22359	-0.438903	33.3707	7.61627e-09	6.50515e-08	Calb2	protein_coding	calbindin 2
ENSMUSG00000025153	0.279973	8.92932	33.327	7.78956e-09	6.64889e-08	Fasn	protein_coding	fatty acid synthase
ENSMUSG00000020142	0.576961	5.07591	33.2973	7.9093e-09	6.74677e-08	Slc1a4	protein_coding	solute carrier family 1 (glutamate/neutral amino acid transporter), member 4
ENSMUSG00000027330	-0.384557	4.92085	33.2746	8.00213e-09	6.82157e-08	Cdc25b	protein_coding	cell division cycle 25B
ENSMUSG00000100005	-1.32829	0.985655	33.2537	8.08869e-09	6.89019e-08	B130024G19Rik	lncRNA	RIKEN cDNA B130024G19 gene
ENSMUSG00000026074	-0.310391	9.16742	33.2522	8.09489e-09	6.89019e-08	Map4k4	protein_coding	mitogen-activated protein kinase kinase kinase kinase 4
ENSMUSG00000033538	-1.4633	1.01105	33.2514	8.09817e-09	6.89019e-08	Casp4	protein_coding	caspase 4, apoptosis-related cysteine peptidase
ENSMUSG00000027624	0.348333	7.20172	33.2416	8.1392e-09	6.92066e-08	Epb41l1	protein_coding	erythrocyte membrane protein band 4.1 like 1
ENSMUSG00000073775	0.358686	5.01515	33.2344	8.16921e-09	6.94174e-08	Kti12	protein_coding	KTI12 homolog, chromatin associated
ENSMUSG00000027030	0.412552	5.23389	33.228	8.19632e-09	6.96033e-08	Stk39	protein_coding	serine/threonine kinase 39
ENSMUSG00000039234	0.279582	8.00517	33.2257	8.20604e-09	6.96413e-08	Sec24d	protein_coding	Sec24 related gene family, member D (S. cerevisiae)
ENSMUSG00000033446	-0.494412	4.48201	33.2126	8.26151e-09	7.00673e-08	Lpar6	protein_coding	lysophosphatidic acid receptor 6
ENSMUSG00000066621	-0.387525	4.94821	33.1884	8.36496e-09	7.08995e-08	Tecpr1	protein_coding	tectonin beta-propeller repeat containing 1
ENSMUSG00000039377	-0.690793	3.12529	33.1562	8.5045e-09	7.20362e-08	Hlx	protein_coding	H2.0-like homeobox
ENSMUSG00000022562	-0.745004	3.00127	33.0994	8.75642e-09	7.41228e-08	Oplah	protein_coding	5-oxoprolinase (ATP-hydrolysing)
ENSMUSG00000037254	-1.79656	1.79061	33.0938	8.78162e-09	7.42888e-08	Itih2	protein_coding	inter-alpha trypsin inhibitor, heavy chain 2
ENSMUSG00000031149	0.381147	6.02279	33.0148	9.14597e-09	7.73218e-08	Praf2	protein_coding	PRA1 domain family 2
ENSMUSG00000028937	0.267118	6.85832	32.9996	9.21798e-09	7.78811e-08	Acot7	protein_coding	acyl-CoA thioesterase 7
ENSMUSG00000028358	0.559509	3.73954	32.9915	9.25622e-09	7.81545e-08	Zfp618	protein_coding	zinc finger protein 618
ENSMUSG00000054580	-0.849918	4.55319	32.9691	9.36353e-09	7.90104e-08	Pla2r1	protein_coding	phospholipase A2 receptor 1
ENSMUSG00000048782	1.63616	0.441429	32.9503	9.45428e-09	7.97255e-08	Insc	protein_coding	INSC spindle orientation adaptor protein
ENSMUSG00000002661	-0.76232	2.59105	32.9419	9.49531e-09	8.00207e-08	Alkbh7	protein_coding	alkB homolog 7
ENSMUSG00000037643	-0.304974	6.65831	32.9002	9.70137e-09	8.17054e-08	Prkci	protein_coding	protein kinase C, iota
ENSMUSG00000007041	0.305777	8.36171	32.896	9.72211e-09	8.18283e-08	Clic1	protein_coding	chloride intracellular channel 1
ENSMUSG00000025372	0.527022	4.64573	32.8745	9.83045e-09	8.26878e-08	Baiap2	protein_coding	brain-specific angiogenesis inhibitor 1-associated protein 2
ENSMUSG00000029101	0.383708	6.10676	32.8608	9.89998e-09	8.32199e-08	Rgs12	protein_coding	regulator of G-protein signaling 12
ENSMUSG00000039115	0.455626	5.49418	32.8252	1.00828e-08	8.47035e-08	Itga9	protein_coding	integrin alpha 9
ENSMUSG00000022305	0.360973	5.25822	32.8036	1.01956e-08	8.55965e-08	Lrp12	protein_coding	low density lipoprotein-related protein 12
ENSMUSG00000042436	0.970081	3.8922	32.7921	1.02561e-08	8.60506e-08	Mfap4	protein_coding	microfibrillar-associated protein 4
ENSMUSG00000041417	-0.44494	6.82549	32.7861	1.0288e-08	8.62635e-08	Pik3r1	protein_coding	phosphoinositide-3-kinase regulatory subunit 1
ENSMUSG00000022206	0.655911	8.26373	32.7659	1.03952e-08	8.70961e-08	Npr3	protein_coding	natriuretic peptide receptor 3
ENSMUSG00000022772	0.317855	6.39664	32.7649	1.04004e-08	8.70961e-08	Senp5	protein_coding	SUMO/sentrin specific peptidase 5
ENSMUSG00000030521	0.373664	5.14801	32.7244	1.06197e-08	8.88767e-08	Mphosph10	protein_coding	M-phase phosphoprotein 10 (U3 small nucleolar ribonucleoprotein)
ENSMUSG00000024732	0.47297	5.09618	32.6878	1.08215e-08	9.05079e-08	Ccdc86	protein_coding	coiled-coil domain containing 86
ENSMUSG00000003500	0.351428	5.99325	32.6662	1.09423e-08	9.14612e-08	Impdh1	protein_coding	inosine monophosphate dehydrogenase 1
ENSMUSG00000044066	-0.412843	4.55454	32.652	1.10224e-08	9.20724e-08	Cep68	protein_coding	centrosomal protein 68
ENSMUSG00000020571	0.343174	8.9787	32.6499	1.10348e-08	9.21183e-08	Pdia6	protein_coding	protein disulfide isomerase associated 6
ENSMUSG00000042207	0.338249	6.1857	32.6387	1.1098e-08	9.25879e-08	Kdm5b	protein_coding	lysine (K)-specific demethylase 5B
ENSMUSG00000037826	-0.908123	2.31522	32.6252	1.11754e-08	9.31754e-08	Ppm1k	protein_coding	protein phosphatase 1K (PP2C domain containing)
ENSMUSG00000001098	-0.269382	8.7833	32.6196	1.1208e-08	9.33886e-08	Kctd10	protein_coding	potassium channel tetramerisation domain containing 10
ENSMUSG00000030754	0.248273	7.74582	32.5846	1.14114e-08	9.50233e-08	Copb1	protein_coding	coatomer protein complex, subunit beta 1
ENSMUSG00000046997	0.999339	2.09653	32.5294	1.17404e-08	9.77015e-08	Spsb4	protein_coding	splA/ryanodine receptor domain and SOCS box containing 4
ENSMUSG00000038150	0.319569	5.49084	32.5026	1.19036e-08	9.8998e-08	Ormdl3	protein_coding	ORM1-like 3 (S. cerevisiae)
ENSMUSG00000020262	0.791528	6.19815	32.4364	1.23161e-08	1.02364e-07	Adarb1	protein_coding	adenosine deaminase, RNA-specific, B1
ENSMUSG00000071657	-0.476655	4.34106	32.4326	1.23398e-08	1.02498e-07	Bscl2	protein_coding	Berardinelli-Seip congenital lipodystrophy 2 (seipin)
ENSMUSG00000058355	0.237272	8.02305	32.4252	1.23867e-08	1.02822e-07	Abce1	protein_coding	ATP-binding cassette, sub-family E (OABP), member 1
ENSMUSG00000031156	0.376052	5.05436	32.3946	1.25837e-08	1.04393e-07	Slc35a2	protein_coding	solute carrier family 35 (UDP-galactose transporter), member A2
ENSMUSG00000026475	0.913557	6.32818	32.3853	1.26438e-08	1.04826e-07	Rgs16	protein_coding	regulator of G-protein signaling 16
ENSMUSG00000042444	-0.392126	5.27483	32.3726	1.27268e-08	1.05449e-07	Mindy2	protein_coding	MINDY lysine 48 deubiquitinase 2
ENSMUSG00000021392	0.431387	4.76932	32.368	1.27572e-08	1.05635e-07	Nol8	protein_coding	nucleolar protein 8
ENSMUSG00000040260	-0.907498	2.36393	32.3465	1.28992e-08	1.06743e-07	Daam2	protein_coding	dishevelled associated activator of morphogenesis 2
ENSMUSG00000010936	0.321709	5.76071	32.311	1.31368e-08	1.08642e-07	Vac14	protein_coding	Vac14 homolog (S. cerevisiae)
ENSMUSG00000031595	0.683959	3.14096	32.3037	1.31863e-08	1.08984e-07	Pdgfrl	protein_coding	platelet-derived growth factor receptor-like
ENSMUSG00000020121	0.62968	4.2013	32.2805	1.33444e-08	1.10222e-07	Srgap1	protein_coding	SLIT-ROBO Rho GTPase activating protein 1
ENSMUSG00000045095	0.546342	4.71374	32.1507	1.42663e-08	1.17763e-07	Magi1	protein_coding	membrane associated guanylate kinase, WW and PDZ domain containing 1
ENSMUSG00000039640	0.294882	5.93154	32.1376	1.43628e-08	1.18486e-07	Mrpl12	protein_coding	mitochondrial ribosomal protein L12
ENSMUSG00000021390	-0.766026	4.14988	32.132	1.44045e-08	1.18757e-07	Ogn	protein_coding	osteoglycin
ENSMUSG00000072889	0.372267	4.97554	32.1283	1.4432e-08	1.1891e-07	Nfxl1	protein_coding	nuclear transcription factor, X-box binding-like 1
ENSMUSG00000030657	0.991006	2.81801	32.1266	1.44447e-08	1.1894e-07	Xylt1	protein_coding	xylosyltransferase 1
ENSMUSG00000070047	-0.361555	9.5547	32.1008	1.46378e-08	1.20456e-07	Fat1	protein_coding	FAT atypical cadherin 1
ENSMUSG00000022462	-0.334471	8.68383	32.0744	1.48379e-08	1.22027e-07	Slc38a2	protein_coding	solute carrier family 38, member 2
ENSMUSG00000022489	0.748119	3.27942	32.0224	1.52407e-08	1.25262e-07	Pde1b	protein_coding	phosphodiesterase 1B, Ca2+-calmodulin dependent
ENSMUSG00000031996	-0.242497	7.76729	32	1.54169e-08	1.26632e-07	Aplp2	protein_coding	amyloid beta (A4) precursor-like protein 2
ENSMUSG00000023988	0.323592	5.98975	31.9982	1.54314e-08	1.26673e-07	Bysl	protein_coding	bystin-like
ENSMUSG00000027613	0.252181	7.09519	31.9913	1.54868e-08	1.27049e-07	Eif6	protein_coding	eukaryotic translation initiation factor 6
ENSMUSG00000048058	0.501483	4.02758	31.9886	1.55082e-08	1.27146e-07	Ldlrad3	protein_coding	low density lipoprotein receptor class A domain containing 3
ENSMUSG00000060032	-0.310442	6.22006	31.9865	1.55251e-08	1.27206e-07	H2aj	protein_coding	H2J.A histone
ENSMUSG00000018363	0.286611	7.28249	31.9203	1.60631e-08	1.31478e-07	Smurf2	protein_coding	SMAD specific E3 ubiquitin protein ligase 2
ENSMUSG00000031783	0.365767	5.8488	31.9199	1.60662e-08	1.31478e-07	Polr2c	protein_coding	polymerase (RNA) II (DNA directed) polypeptide C
ENSMUSG00000032280	-0.27687	6.32353	31.8923	1.6296e-08	1.33276e-07	Tle3	protein_coding	transducin-like enhancer of split 3
ENSMUSG00000057531	-0.360927	5.58162	31.8792	1.64065e-08	1.34097e-07	Dtnbp1	protein_coding	dystrobrevin binding protein 1
ENSMUSG00000020697	0.299906	5.86994	31.8619	1.65535e-08	1.35216e-07	Lig3	protein_coding	ligase III, DNA, ATP-dependent
ENSMUSG00000068417	-1.02849	1.90919	31.8149	1.69587e-08	1.38418e-07	Pnp2	protein_coding	purine-nucleoside phosphorylase 2
ENSMUSG00000002546	0.275017	6.89134	31.814	1.69664e-08	1.38418e-07	Golga2	protein_coding	golgi autoantigen, golgin subfamily a, 2
ENSMUSG00000024346	0.412178	5.51086	31.8028	1.7065e-08	1.39137e-07	Pfdn1	protein_coding	prefoldin 1
ENSMUSG00000053453	0.331641	5.50348	31.7725	1.73329e-08	1.41235e-07	Thoc7	protein_coding	THO complex 7
ENSMUSG00000046714	0.838861	4.98071	31.7662	1.73895e-08	1.41609e-07	Foxc2	protein_coding	forkhead box C2
ENSMUSG00000028837	0.298218	6.46433	31.7464	1.7567e-08	1.42967e-07	Psmb2	protein_coding	proteasome (prosome, macropain) subunit, beta type 2
ENSMUSG00000028036	-1.82398	0.401594	31.7308	1.77093e-08	1.44037e-07	Ptgfr	protein_coding	prostaglandin F receptor
ENSMUSG00000021614	0.298217	8.41978	31.717	1.78351e-08	1.44972e-07	Vcan	protein_coding	versican
ENSMUSG00000037601	0.347393	6.39754	31.7046	1.79499e-08	1.45815e-07	Nme1	protein_coding	NME/NM23 nucleoside diphosphate kinase 1
ENSMUSG00000032515	0.37751	5.88761	31.6979	1.80113e-08	1.46225e-07	Csrnp1	protein_coding	cysteine-serine-rich nuclear protein 1
ENSMUSG00000062980	-0.670571	4.00217	31.6377	1.85786e-08	1.50738e-07	Cped1	protein_coding	cadherin-like and PC-esterase domain containing 1
ENSMUSG00000022557	0.34832	6.37598	31.5815	1.91247e-08	1.55075e-07	Bop1	protein_coding	block of proliferation 1
ENSMUSG00000063558	-0.751183	2.75803	31.5173	1.97674e-08	1.60188e-07	Aox1	protein_coding	aldehyde oxidase 1
ENSMUSG00000028668	0.262162	6.75276	31.505	1.98931e-08	1.61109e-07	Eloa	protein_coding	elongin A
ENSMUSG00000038128	1.07996	1.97279	31.5003	1.99411e-08	1.61399e-07	Camk4	protein_coding	calcium/calmodulin-dependent protein kinase IV
ENSMUSG00000029171	0.395213	5.39779	31.4637	2.03205e-08	1.64369e-07	Pgm2	protein_coding	phosphoglucomutase 2
ENSMUSG00000025364	0.230086	7.92891	31.4592	2.03676e-08	1.64651e-07	Pa2g4	protein_coding	proliferation-associated 2G4
ENSMUSG00000040177	0.450337	4.15559	31.4553	2.04084e-08	1.6488e-07	2310057M21Rik	protein_coding	RIKEN cDNA 2310057M21 gene
ENSMUSG00000021326	0.303489	6.16825	31.4466	2.04998e-08	1.65518e-07	Trim27	protein_coding	tripartite motif-containing 27
ENSMUSG00000034675	-0.249157	7.56876	31.444	2.05271e-08	1.65638e-07	Dbn1	protein_coding	drebrin 1
ENSMUSG00000055538	-0.504514	6.46948	31.4235	2.0745e-08	1.67287e-07	Zcchc24	protein_coding	zinc finger, CCHC domain containing 24
ENSMUSG00000060992	0.289541	6.60843	31.4224	2.07567e-08	1.67287e-07	Copz1	protein_coding	coatomer protein complex, subunit zeta 1
ENSMUSG00000021785	-0.429871	4.32336	31.4002	2.09964e-08	1.69116e-07	Ngly1	protein_coding	N-glycanase 1
ENSMUSG00000020875	1.12167	2.29817	31.3865	2.11447e-08	1.70205e-07	Hoxb9	protein_coding	homeobox B9
ENSMUSG00000035293	-0.346201	5.2669	31.3853	2.11572e-08	1.70205e-07	G2e3	protein_coding	G2/M-phase specific E3 ubiquitin ligase
ENSMUSG00000035877	0.371471	5.5692	31.3819	2.11947e-08	1.70404e-07	Zhx3	protein_coding	zinc fingers and homeoboxes 3
ENSMUSG00000009566	0.424831	4.91155	31.3509	2.15355e-08	1.73039e-07	Fpgs	protein_coding	folylpolyglutamyl synthetase
ENSMUSG00000036097	-0.332695	5.72871	31.3399	2.16585e-08	1.73922e-07	Slf2	protein_coding	SMC5-SMC6 complex localization factor 2
ENSMUSG00000096972	-0.742225	3.24225	31.3379	2.16811e-08	1.73998e-07
ENSMUSG00000027533	-0.325065	6.09588	31.3365	2.16961e-08	1.74001e-07	Fabp5	protein_coding	fatty acid binding protein 5, epidermal
ENSMUSG00000021188	0.277893	6.57357	31.3332	2.17335e-08	1.74001e-07	Trip11	protein_coding	thyroid hormone receptor interactor 11
ENSMUSG00000035314	0.615159	4.00772	31.3331	2.1734e-08	1.74001e-07	Gdpd5	protein_coding	glycerophosphodiester phosphodiesterase domain containing 5
ENSMUSG00000002108	-1.05414	2.00094	31.3322	2.17442e-08	1.74001e-07	Nr1h3	protein_coding	nuclear receptor subfamily 1, group H, member 3
ENSMUSG00000002602	-0.246693	10.3748	31.332	2.17468e-08	1.74001e-07	Axl	protein_coding	AXL receptor tyrosine kinase
ENSMUSG00000031207	0.239193	10.354	31.307	2.20289e-08	1.76151e-07	Msn	protein_coding	moesin
ENSMUSG00000046658	-0.618647	3.38489	31.2649	2.25115e-08	1.79902e-07	Zfp316	protein_coding	zinc finger protein 316
ENSMUSG00000028412	-0.651159	5.09881	31.2596	2.25727e-08	1.80283e-07	Slc44a1	protein_coding	solute carrier family 44, member 1
ENSMUSG00000037166	-0.962014	3.20964	31.2354	2.28565e-08	1.8244e-07	Ppp1r14a	protein_coding	protein phosphatase 1, regulatory inhibitor subunit 14A
ENSMUSG00000031284	-0.868068	4.73418	31.2061	2.32031e-08	1.85095e-07	Pak3	protein_coding	p21 (RAC1) activated kinase 3
ENSMUSG00000056328	-2.49052	0.157522	31.2033	2.32371e-08	1.85255e-07	Myh1	protein_coding	myosin, heavy polypeptide 1, skeletal muscle, adult
ENSMUSG00000020451	0.344181	5.96875	31.1751	2.35769e-08	1.87852e-07	Limk2	protein_coding	LIM motif-containing protein kinase 2
ENSMUSG00000005125	0.761128	6.11615	31.164	2.37123e-08	1.88817e-07	Ndrg1	protein_coding	N-myc downstream regulated gene 1
ENSMUSG00000037306	0.366501	5.30118	31.1451	2.39449e-08	1.90555e-07	Man1c1	protein_coding	mannosidase, alpha, class 1C, member 1
ENSMUSG00000030282	0.343704	5.21272	31.0884	2.46534e-08	1.96077e-07	Cmas	protein_coding	cytidine monophospho-N-acetylneuraminic acid synthetase
ENSMUSG00000038732	-0.605049	3.49645	31.0679	2.49156e-08	1.98043e-07	Mboat1	protein_coding	membrane bound O-acyltransferase domain containing 1
ENSMUSG00000023224	-0.678212	6.16994	31.0207	2.55288e-08	2.02796e-07	Serping1	protein_coding	serine (or cysteine) peptidase inhibitor, clade G, member 1
ENSMUSG00000090124	-0.817139	4.28441	31.0154	2.55984e-08	2.03228e-07	Ugt1a7c	protein_coding	UDP glucuronosyltransferase 1 family, polypeptide A7C
ENSMUSG00000053477	-0.361881	7.31343	31.0131	2.56296e-08	2.03353e-07	Tcf4	protein_coding	transcription factor 4
ENSMUSG00000068196	-0.759095	7.06134	31.0103	2.56662e-08	2.03522e-07	Col8a1	protein_coding	collagen, type VIII, alpha 1
ENSMUSG00000058230	-0.244885	7.83653	30.9941	2.58815e-08	2.05108e-07	Arhgap35	protein_coding	Rho GTPase activating protein 35
ENSMUSG00000032846	0.291407	6.70435	30.9866	2.59811e-08	2.05774e-07	Zswim6	protein_coding	zinc finger SWIM-type containing 6
ENSMUSG00000029090	0.380491	5.94048	30.9754	2.61321e-08	2.06847e-07	Adgra3	protein_coding	adhesion G protein-coupled receptor A3
ENSMUSG00000035890	0.312471	6.50498	30.9625	2.63061e-08	2.08016e-07	Rnf126	protein_coding	ring finger protein 126
ENSMUSG00000039662	0.27	6.87812	30.9611	2.63248e-08	2.08016e-07	Icmt	protein_coding	isoprenylcysteine carboxyl methyltransferase
ENSMUSG00000034674	0.310004	6.18688	30.961	2.63267e-08	2.08016e-07	Tdg	protein_coding	thymine DNA glycosylase
ENSMUSG00000055681	0.300023	6.78641	30.9597	2.63445e-08	2.08032e-07	Cope	protein_coding	coatomer protein complex, subunit epsilon
ENSMUSG00000050379	0.509148	3.97401	30.9537	2.64253e-08	2.08546e-07	Septin6	protein_coding	septin 6
ENSMUSG00000091387	0.840931	3.91174	30.9437	2.65616e-08	2.09498e-07	Gcnt4	protein_coding	glucosaminyl (N-acetyl) transferase 4, core 2 (beta-1,6-N-acetylglucosaminyltransferase)
ENSMUSG00000024436	0.364433	5.24326	30.9354	2.66759e-08	2.10274e-07	Mrps18b	protein_coding	mitochondrial ribosomal protein S18B
ENSMUSG00000025246	-0.255305	7.29789	30.927	2.6792e-08	2.11064e-07	Tbl1x	protein_coding	transducin (beta)-like 1 X-linked
ENSMUSG00000021754	-0.549168	3.96844	30.8803	2.7445e-08	2.16081e-07	Map3k1	protein_coding	mitogen-activated protein kinase kinase kinase 1
ENSMUSG00000030847	0.270806	7.20548	30.8772	2.74888e-08	2.16298e-07	Bag3	protein_coding	BCL2-associated athanogene 3
ENSMUSG00000062901	-0.583671	4.19452	30.8608	2.77221e-08	2.18004e-07	Klhl24	protein_coding	kelch-like 24
ENSMUSG00000020435	2.06198	0.408436	30.8589	2.7748e-08	2.18078e-07	Osbp2	protein_coding	oxysterol binding protein 2
ENSMUSG00000036295	-1.79192	1.36021	30.8193	2.83204e-08	2.22446e-07	Lrrn3	protein_coding	leucine rich repeat protein 3, neuronal
ENSMUSG00000042507	-0.366985	5.76719	30.7887	2.87702e-08	2.25845e-07	Mideas	protein_coding	mitotic deacetylase associated SANT domain protein
ENSMUSG00000040690	0.534768	6.36528	30.7684	2.90733e-08	2.2809e-07	Col16a1	protein_coding	collagen, type XVI, alpha 1
ENSMUSG00000030660	-0.325701	7.53217	30.7384	2.95264e-08	2.31508e-07	Pik3c2a	protein_coding	phosphatidylinositol-4-phosphate 3-kinase catalytic subunit type 2 alpha
ENSMUSG00000030750	-0.414474	4.67263	30.7066	3.00148e-08	2.35199e-07	Nsmce1	protein_coding	NSE1 homolog, SMC5-SMC6 complex component
ENSMUSG00000028551	-0.502608	5.3768	30.6958	3.0182e-08	2.36369e-07	Cdkn2c	protein_coding	cyclin dependent kinase inhibitor 2C
ENSMUSG00000040296	-0.366666	4.9768	30.6805	3.04202e-08	2.38095e-07	Rigi	protein_coding	RNA sensor RIG-I
ENSMUSG00000039470	0.571058	4.95412	30.6229	3.13367e-08	2.45124e-07	Zdhhc2	protein_coding	zinc finger, DHHC domain containing 2
ENSMUSG00000054619	-0.712344	3.29676	30.5908	3.18598e-08	2.49069e-07	Mettl7a1	protein_coding	methyltransferase like 7A1
ENSMUSG00000097242	-0.944754	2.17048	30.5621	3.23345e-08	2.52485e-07
ENSMUSG00000006014	2.23717	-0.278446	30.5621	3.23348e-08	2.52485e-07	Prg4	protein_coding	proteoglycan 4 (megakaryocyte stimulating factor, articular superficial zone protein)
ENSMUSG00000029471	-0.4394	5.23217	30.5529	3.24884e-08	2.53536e-07	Camkk2	protein_coding	calcium/calmodulin-dependent protein kinase kinase 2, beta
ENSMUSG00000021760	0.403832	6.86578	30.4944	3.34834e-08	2.61147e-07	Gpx8	protein_coding	glutathione peroxidase 8 (putative)
ENSMUSG00000035829	-1.11685	1.34589	30.4817	3.37029e-08	2.62705e-07	Ppp1r26	protein_coding	protein phosphatase 1, regulatory subunit 26
ENSMUSG00000032757	0.422323	4.58064	30.4556	3.41599e-08	2.66111e-07	Bet1	protein_coding	Bet1 golgi vesicular membrane trafficking protein
ENSMUSG00000026109	0.672438	4.15039	30.4377	3.44768e-08	2.68422e-07	Tmeff2	protein_coding	transmembrane protein with EGF-like and two follistatin-like domains 2
ENSMUSG00000002014	0.259429	6.56737	30.4183	3.4822e-08	2.70951e-07	Ssr4	protein_coding	signal sequence receptor, delta
ENSMUSG00000007594	1.25609	1.06629	30.4062	3.50413e-08	2.72498e-07	Hapln4	protein_coding	hyaluronan and proteoglycan link protein 4
ENSMUSG00000095567	0.268675	6.73905	30.3617	3.58535e-08	2.78651e-07	Noc2l	protein_coding	NOC2 like nucleolar associated transcriptional repressor
ENSMUSG00000027203	0.339129	5.86507	30.3418	3.62239e-08	2.81365e-07	Dut	protein_coding	deoxyuridine triphosphatase
ENSMUSG00000020364	-0.682534	3.85038	30.3022	3.69705e-08	2.86996e-07	Zfp354a	protein_coding	zinc finger protein 354A
ENSMUSG00000078670	0.650024	4.38636	30.2702	3.75864e-08	2.91608e-07	Fam174b	protein_coding	family with sequence similarity 174, member B
ENSMUSG00000022707	-0.471098	4.00783	30.2668	3.76522e-08	2.91947e-07	Gbe1	protein_coding	glucan (1,4-alpha-), branching enzyme 1
ENSMUSG00000030539	-0.575616	4.35839	30.256	3.78626e-08	2.93407e-07	Sema4b	protein_coding	sema domain, immunoglobulin domain (Ig), transmembrane domain (TM) and short cytoplasmic domain, (semaphorin) 4B
ENSMUSG00000040327	-0.739992	3.65077	30.2523	3.7935e-08	2.93797e-07	Cul9	protein_coding	cullin 9
ENSMUSG00000007908	1.27437	1.8209	30.2184	3.86035e-08	2.98801e-07	Hmgcll1	protein_coding	3-hydroxymethyl-3-methylglutaryl-Coenzyme A lyase-like 1
ENSMUSG00000026102	-0.47	4.12862	30.1971	3.90283e-08	3.01913e-07	Inpp1	protein_coding	inositol polyphosphate-1-phosphatase
ENSMUSG00000032717	0.778102	3.71197	30.1814	3.93473e-08	3.04204e-07	Mdfi	protein_coding	MyoD family inhibitor
ENSMUSG00000044252	-0.5707	4.35997	30.1776	3.94228e-08	3.0461e-07	Osbpl1a	protein_coding	oxysterol binding protein-like 1A
ENSMUSG00000039159	-0.279114	6.73858	30.173	3.95181e-08	3.05169e-07	Ube2h	protein_coding	ubiquitin-conjugating enzyme E2H
ENSMUSG00000063410	-0.291162	6.30013	30.1665	3.96497e-08	3.06008e-07	Stk24	protein_coding	serine/threonine kinase 24
ENSMUSG00000065954	-0.30897	6.85744	30.1494	4.00017e-08	3.08545e-07	Tacc1	protein_coding	transforming, acidic coiled-coil containing protein 1
ENSMUSG00000026377	0.394701	5.35993	30.1397	4.02014e-08	3.09905e-07	Nifk	protein_coding	nucleolar protein interacting with the FHA domain of MKI67
ENSMUSG00000032020	0.419234	4.30802	30.1194	4.06246e-08	3.12986e-07	Ubash3b	protein_coding	ubiquitin associated and SH3 domain containing, B
ENSMUSG00000046949	-0.425423	4.75432	30.1177	4.066e-08	3.13078e-07	Nqo2	protein_coding	N-ribosyldihydronicotinamide quinone reductase 2
ENSMUSG00000072812	-0.975064	6.13206	30.0922	4.11985e-08	3.1704e-07
ENSMUSG00000032878	-1.40439	0.947105	30.0804	4.14501e-08	3.18791e-07	Ccdc85a	protein_coding	coiled-coil domain containing 85A
ENSMUSG00000031310	-0.403533	4.87399	30.0008	4.31878e-08	3.31964e-07	Zmym3	protein_coding	zinc finger, MYM-type 3
ENSMUSG00000026014	-0.305529	6.65018	29.9913	4.33985e-08	3.3339e-07	Raph1	protein_coding	Ras association (RalGDS/AF-6) and pleckstrin homology domains 1
ENSMUSG00000028999	0.359366	4.89042	29.9752	4.37608e-08	3.35979e-07	Rint1	protein_coding	RAD50 interactor 1
ENSMUSG00000021377	-0.295489	6.85377	29.969	4.39011e-08	3.36863e-07	Dek	protein_coding	DEK proto-oncogene (DNA binding)
ENSMUSG00000022803	-0.871712	2.957	29.9468	4.44058e-08	3.40539e-07	Popdc2	protein_coding	popeye domain containing 2
ENSMUSG00000043811	-1.268	1.44263	29.942	4.45165e-08	3.4119e-07	Rtn4r	protein_coding	reticulon 4 receptor
ENSMUSG00000034109	0.319394	7.58806	29.932	4.47477e-08	3.42765e-07	Golim4	protein_coding	golgi integral membrane protein 4
ENSMUSG00000053907	0.232084	7.4671	29.9187	4.50538e-08	3.44911e-07	Mat2a	protein_coding	methionine adenosyltransferase II, alpha
ENSMUSG00000061143	-0.694225	3.12228	29.9076	4.53127e-08	3.46693e-07	Maml3	protein_coding	mastermind like transcriptional coactivator 3
ENSMUSG00000026078	0.267339	6.94501	29.9058	4.5356e-08	3.46825e-07	Pdcl3	protein_coding	phosducin-like 3
ENSMUSG00000022505	-0.352766	7.80588	29.8644	4.63352e-08	3.54109e-07	Emp2	protein_coding	epithelial membrane protein 2
ENSMUSG00000060594	-0.444355	4.41839	29.862	4.63926e-08	3.54179e-07	Layn	protein_coding	layilin
ENSMUSG00000037851	0.29526	7.57217	29.8617	4.63978e-08	3.54179e-07	Iars	protein_coding	isoleucine-tRNA synthetase
ENSMUSG00000028195	0.321443	10.0401	29.8273	4.72286e-08	3.60314e-07	Ccn1	protein_coding	cellular communication network factor 1
ENSMUSG00000025260	-0.426827	4.94347	29.7702	4.864e-08	3.7087e-07	Hsd17b10	protein_coding	hydroxysteroid (17-beta) dehydrogenase 10
ENSMUSG00000024910	2.09361	1.16164	29.7618	4.88516e-08	3.7227e-07	Ctsw	protein_coding	cathepsin W
ENSMUSG00000052397	-0.976518	5.17763	29.76	4.88972e-08	3.72403e-07	Ezr	protein_coding	ezrin
ENSMUSG00000028416	0.290564	7.37764	29.7422	4.93499e-08	3.75636e-07	Bag1	protein_coding	BCL2-associated athanogene 1
ENSMUSG00000046623	0.860067	3.21005	29.7346	4.95416e-08	3.76879e-07	Gjb4	protein_coding	gap junction protein, beta 4
ENSMUSG00000032252	0.352702	6.09111	29.7127	5.01056e-08	3.80952e-07	Glce	protein_coding	glucuronyl C5-epimerase
ENSMUSG00000049792	0.318986	5.20219	29.6758	5.10684e-08	3.8805e-07	Bag5	protein_coding	BCL2-associated athanogene 5
ENSMUSG00000021306	-0.503633	4.25713	29.659	5.15133e-08	3.91207e-07	Gpr137b	protein_coding	G protein-coupled receptor 137B
ENSMUSG00000022844	0.486118	5.65362	29.6277	5.23521e-08	3.9735e-07	Pdia5	protein_coding	protein disulfide isomerase associated 5
ENSMUSG00000060904	0.324639	7.51626	29.5842	5.35404e-08	4.05956e-07	Arl1	protein_coding	ADP-ribosylation factor-like 1
ENSMUSG00000034908	0.222118	8.24236	29.5839	5.35471e-08	4.05956e-07	Sidt2	protein_coding	SID1 transmembrane family, member 2
ENSMUSG00000038172	0.320927	7.26489	29.5792	5.36773e-08	4.06711e-07	Ttc39b	protein_coding	tetratricopeptide repeat domain 39B
ENSMUSG00000024074	-0.388121	8.66219	29.5738	5.3827e-08	4.07613e-07	Crim1	protein_coding	cysteine rich transmembrane BMP regulator 1 (chordin like)
ENSMUSG00000034771	-0.753858	2.74022	29.5343	5.49354e-08	4.1577e-07	Tle2	protein_coding	transducin-like enhancer of split 2
ENSMUSG00000028496	-0.368443	5.18268	29.526	5.51706e-08	4.1709e-07	Mllt3	protein_coding	myeloid/lymphoid or mixed-lineage leukemia; translocated to, 3
ENSMUSG00000020048	0.276949	10.3891	29.526	5.51726e-08	4.1709e-07	Hsp90b1	protein_coding	heat shock protein 90, beta (Grp94), member 1
ENSMUSG00000023960	-0.605692	3.48645	29.5104	5.56167e-08	4.20208e-07	Enpp5	protein_coding	ectonucleotide pyrophosphatase/phosphodiesterase 5
ENSMUSG00000034173	1.1243	2.1922	29.4908	5.61817e-08	4.24236e-07	Chchd2l	protein_coding	coiled-coil-helix-coiled-coil-helix domain containing 2-like
ENSMUSG00000070808	-0.393072	4.50879	29.4585	5.71268e-08	4.31127e-07	Bicra	protein_coding	BRD4 interacting chromatin remodeling complex associated protein
ENSMUSG00000037552	-0.238006	7.30564	29.4235	5.8167e-08	4.38728e-07	Plekhg2	protein_coding	pleckstrin homology domain containing, family G (with RhoGef domain) member 2
ENSMUSG00000039157	-0.766823	2.96087	29.3582	6.01616e-08	4.53515e-07	Fam102a	protein_coding	family with sequence similarity 102, member A
ENSMUSG00000030084	-0.275556	8.80009	29.3565	6.02132e-08	4.53647e-07	Plxna1	protein_coding	plexin A1
ENSMUSG00000004099	-0.263617	7.54729	29.3549	6.02645e-08	4.53776e-07	Dnmt1	protein_coding	DNA methyltransferase (cytosine-5) 1
ENSMUSG00000029122	-0.332088	5.1059	29.3507	6.0394e-08	4.54494e-07	Evc	protein_coding	EvC ciliary complex subunit 1
ENSMUSG00000028031	0.545994	6.05822	29.3027	6.19085e-08	4.65627e-07	Dkk2	protein_coding	dickkopf WNT signaling pathway inhibitor 2
ENSMUSG00000028706	0.459171	4.08066	29.2779	6.27058e-08	4.71358e-07	Nsun4	protein_coding	NOL1/NOP2/Sun domain family, member 4
ENSMUSG00000063077	-0.27957	7.83973	29.2704	6.295e-08	4.72925e-07	Kif1b	protein_coding	kinesin family member 1B
ENSMUSG00000035258	-2.49735	0.617587	29.2368	6.40523e-08	4.80935e-07	Abi3bp	protein_coding	ABI family member 3 binding protein
ENSMUSG00000041729	0.635913	3.0762	29.2356	6.40918e-08	4.8096e-07	Coro2b	protein_coding	coronin, actin binding protein, 2B
ENSMUSG00000028700	0.277822	6.42294	29.2273	6.43675e-08	4.82756e-07	Pomgnt1	protein_coding	protein O-linked mannose beta 1,2-N-acetylglucosaminyltransferase
ENSMUSG00000072949	-0.680747	3.04709	29.1928	6.55227e-08	4.91143e-07	Acot1	protein_coding	acyl-CoA thioesterase 1
ENSMUSG00000073889	-0.610076	4.42995	29.1863	6.57441e-08	4.92525e-07	Il11ra1	protein_coding	interleukin 11 receptor, alpha chain 1
ENSMUSG00000032238	-0.427649	4.33787	29.1761	6.60909e-08	4.94844e-07	Rora	protein_coding	RAR-related orphan receptor alpha
ENSMUSG00000028556	-0.277448	6.79869	29.1543	6.68374e-08	5.00151e-07	Dock7	protein_coding	dedicator of cytokinesis 7
ENSMUSG00000034667	0.296579	7.133	29.1425	6.7247e-08	5.02933e-07	Xpot	protein_coding	exportin, tRNA (nuclear export receptor for tRNAs)
ENSMUSG00000035640	-0.490339	3.91765	29.1272	6.77787e-08	5.06625e-07	Cbarp	protein_coding	calcium channel, voltage-dependent, beta subunit associated regulatory protein
ENSMUSG00000018750	-0.284381	6.1733	29.087	6.91981e-08	5.16943e-07	Zbtb4	protein_coding	zinc finger and BTB domain containing 4
ENSMUSG00000001707	0.469759	5.28944	29.0752	6.96214e-08	5.19814e-07	Eef1e1	protein_coding	eukaryotic translation elongation factor 1 epsilon 1
ENSMUSG00000005442	-0.329377	7.17747	29.0732	6.96953e-08	5.20073e-07	Cic	protein_coding	capicua transcriptional repressor
ENSMUSG00000039242	0.379589	5.52446	29.0434	7.0776e-08	5.27841e-07	B3galnt2	protein_coding	UDP-GalNAc:betaGlcNAc beta 1,3-galactosaminyltransferase, polypeptide 2
ENSMUSG00000032349	-0.292377	6.21189	29.0292	7.12956e-08	5.31418e-07	Elovl5	protein_coding	ELOVL family member 5, elongation of long chain fatty acids (yeast)
ENSMUSG00000030042	0.307823	5.67511	29.024	7.14888e-08	5.32559e-07	Pole4	protein_coding	polymerase (DNA-directed), epsilon 4 (p12 subunit)
ENSMUSG00000052534	-0.256674	7.67754	29.0167	7.17581e-08	5.34266e-07	Pbx1	protein_coding	pre B cell leukemia homeobox 1
ENSMUSG00000048142	1.08233	1.61621	29.0076	7.2093e-08	5.36459e-07	Nat8l	protein_coding	N-acetyltransferase 8-like
ENSMUSG00000003346	0.268559	6.40304	28.9795	7.31498e-08	5.43832e-07	Abhd17a	protein_coding	abhydrolase domain containing 17A
ENSMUSG00000034881	-1.1394	2.35355	28.979	7.31657e-08	5.43832e-07	Tbxa2r	protein_coding	thromboxane A2 receptor
ENSMUSG00000071042	-0.575819	5.62756	28.9611	7.38471e-08	5.4859e-07	Rasgrp3	protein_coding	RAS, guanyl releasing protein 3
ENSMUSG00000025742	-0.345063	4.91879	28.9554	7.40643e-08	5.49897e-07	Prps2	protein_coding	phosphoribosyl pyrophosphate synthetase 2
ENSMUSG00000021036	-0.254044	6.97092	28.9363	7.47991e-08	5.55042e-07	Sptlc2	protein_coding	serine palmitoyltransferase, long chain base subunit 2
ENSMUSG00000021385	0.545576	3.86534	28.9113	7.57683e-08	5.6192e-07	Ippk	protein_coding	inositol 1,3,4,5,6-pentakisphosphate 2-kinase
ENSMUSG00000057706	0.520859	4.14739	28.8999	7.62167e-08	5.64931e-07	Mex3b	protein_coding	mex3 RNA binding family member B
ENSMUSG00000038722	0.302148	6.07416	28.8775	7.71025e-08	5.71177e-07	Bud31	protein_coding	BUD31 homolog
ENSMUSG00000046794	-0.707446	3.42136	28.8495	7.82281e-08	5.79193e-07	Ppp1r3b	protein_coding	protein phosphatase 1, regulatory subunit 3B
ENSMUSG00000041912	-1.39339	1.37432	28.8205	7.94059e-08	5.87586e-07	Tdrkh	protein_coding	tudor and KH domain containing protein
ENSMUSG00000025616	0.303998	6.45623	28.802	8.01672e-08	5.92889e-07	Usp16	protein_coding	ubiquitin specific peptidase 16
ENSMUSG00000000184	-0.330009	8.79194	28.7879	8.07538e-08	5.96895e-07	Ccnd2	protein_coding	cyclin D2
ENSMUSG00000026767	-0.3812	5.67744	28.7787	8.11381e-08	5.99403e-07	Mindy3	protein_coding	MINDY lysine 48 deubiquitinase 3
ENSMUSG00000034432	0.287791	6.17597	28.7048	8.42932e-08	6.22365e-07	Cops8	protein_coding	COP9 signalosome subunit 8
ENSMUSG00000040170	-1.88468	3.74822	28.6786	8.54449e-08	6.30518e-07	Fmo2	protein_coding	flavin containing monooxygenase 2
ENSMUSG00000045658	-0.46101	4.10879	28.6675	8.59354e-08	6.33785e-07	Pid1	protein_coding	phosphotyrosine interaction domain containing 1
ENSMUSG00000028159	0.575349	3.44579	28.6578	8.63648e-08	6.36599e-07	Dapp1	protein_coding	dual adaptor for phosphotyrosine and 3-phosphoinositides 1
ENSMUSG00000046027	-0.539915	3.63405	28.6566	8.64187e-08	6.36644e-07	Stard5	protein_coding	StAR-related lipid transfer (START) domain containing 5
ENSMUSG00000018848	0.245704	7.15545	28.6465	8.68708e-08	6.39619e-07	Rars	protein_coding	arginyl-tRNA synthetase
ENSMUSG00000021684	-1.02738	1.78546	28.6273	8.7738e-08	6.45452e-07	Pde8b	protein_coding	phosphodiesterase 8B
ENSMUSG00000009394	-0.83615	3.18418	28.6268	8.77601e-08	6.45452e-07	Syn2	protein_coding	synapsin II
ENSMUSG00000032420	-0.479601	4.40824	28.6067	8.86763e-08	6.5183e-07	Nt5e	protein_coding	5' nucleotidase, ecto
ENSMUSG00000037275	0.318145	5.89269	28.5966	8.91391e-08	6.54869e-07	Gemin5	protein_coding	gem nuclear organelle associated protein 5
ENSMUSG00000026211	0.297333	6.24451	28.5871	8.95779e-08	6.57729e-07	Obsl1	protein_coding	obscurin-like 1
ENSMUSG00000050627	-0.462588	4.43776	28.5663	9.05435e-08	6.64453e-07	Gpd1l	protein_coding	glycerol-3-phosphate dehydrogenase 1-like
ENSMUSG00000066894	-0.644768	3.17584	28.5605	9.08146e-08	6.66074e-07	Vsig10	protein_coding	V-set and immunoglobulin domain containing 10
ENSMUSG00000059602	0.968149	1.86347	28.5402	9.17723e-08	6.72727e-07	Syn3	protein_coding	synapsin III
ENSMUSG00000025485	0.263421	6.41425	28.512	9.31202e-08	6.82231e-07	Ric8a	protein_coding	RIC8 guanine nucleotide exchange factor A
ENSMUSG00000024084	-0.532955	3.9238	28.5071	9.33551e-08	6.83575e-07	Qpct	protein_coding	glutaminyl-peptide cyclotransferase (glutaminyl cyclase)
ENSMUSG00000020844	-0.271138	6.62227	28.488	9.42819e-08	6.89982e-07	Nxn	protein_coding	nucleoredoxin
ENSMUSG00000079592	-0.461052	4.09872	28.4848	9.44382e-08	6.90745e-07	C1qtnf5	protein_coding	C1q and tumor necrosis factor related protein 5
ENSMUSG00000054604	0.245651	7.09705	28.482	9.45721e-08	6.91344e-07	Cggbp1	protein_coding	CGG triplet repeat binding protein 1
ENSMUSG00000059588	-1.15881	2.46897	28.4796	9.46929e-08	6.91847e-07	Calcrl	protein_coding	calcitonin receptor-like
ENSMUSG00000102697	-1.64351	0.201296	28.4421	9.65416e-08	7.04966e-07	Pcdhac2	protein_coding	protocadherin alpha subfamily C, 2
ENSMUSG00000019194	-0.633538	3.65438	28.4219	9.75543e-08	7.1197e-07	Scn1b	protein_coding	sodium channel, voltage-gated, type I, beta
ENSMUSG00000042745	-0.864595	6.03483	28.4132	9.79924e-08	7.14775e-07	Id1	protein_coding	inhibitor of DNA binding 1, HLH protein
ENSMUSG00000024807	0.303202	5.94877	28.3177	1.02951e-07	7.50535e-07	Syvn1	protein_coding	synovial apoptosis inhibitor 1, synoviolin
ENSMUSG00000035873	-0.427771	5.91894	28.3075	1.03493e-07	7.54068e-07	Pawr	protein_coding	PRKC, apoptosis, WT1, regulator
ENSMUSG00000021190	-0.311097	6.83569	28.3018	1.03798e-07	7.55876e-07	Lgmn	protein_coding	legumain
ENSMUSG00000041313	0.318264	7.06258	28.2908	1.0439e-07	7.59774e-07	Slc7a1	protein_coding	solute carrier family 7 (cationic amino acid transporter, y+ system), member 1
ENSMUSG00000017405	-0.611543	3.13762	28.2868	1.04607e-07	7.60936e-07	Nek8	protein_coding	NIMA (never in mitosis gene a)-related expressed kinase 8
ENSMUSG00000035049	0.359566	5.52724	28.276	1.05193e-07	7.64778e-07	Rrp12	protein_coding	ribosomal RNA processing 12 homolog
ENSMUSG00000028826	0.331257	6.06912	28.2459	1.0684e-07	7.76327e-07	Maco1	protein_coding	macoilin 1
ENSMUSG00000020300	0.376398	5.64485	28.219	1.08338e-07	7.86782e-07	Cpeb4	protein_coding	cytoplasmic polyadenylation element binding protein 4
ENSMUSG00000047767	-0.841025	3.48352	28.2096	1.08862e-07	7.90159e-07	Atg16l2	protein_coding	autophagy related 16-like 2 (S. cerevisiae)
ENSMUSG00000093904	0.258905	7.31937	28.2057	1.09083e-07	7.91328e-07	Tomm20	protein_coding	translocase of outer mitochondrial membrane 20
ENSMUSG00000025453	-0.346062	5.4475	28.1501	1.12264e-07	8.13963e-07	Nnt	protein_coding	nicotinamide nucleotide transhydrogenase
ENSMUSG00000021549	0.271586	6.6878	28.1255	1.13696e-07	8.2389e-07	Rasa1	protein_coding	RAS p21 protein activator 1
ENSMUSG00000009681	0.296535	5.95357	28.1034	1.15006e-07	8.32934e-07	Bcr	protein_coding	BCR activator of RhoGEF and GTPase
ENSMUSG00000037169	-1.08059	2.41781	28.0941	1.15555e-07	8.36452e-07	Mycn	protein_coding	v-myc avian myelocytomatosis viral related oncogene, neuroblastoma derived
ENSMUSG00000017817	-0.297857	8.52593	28.06	1.17613e-07	8.50886e-07	Jph2	protein_coding	junctophilin 2
ENSMUSG00000032253	-0.357037	5.87995	28.0512	1.18149e-07	8.543e-07	Phip	protein_coding	pleckstrin homology domain interacting protein
ENSMUSG00000040084	-0.33553	6.09964	28.0367	1.19038e-07	8.60257e-07	Bub1b	protein_coding	BUB1B, mitotic checkpoint serine/threonine kinase
ENSMUSG00000032024	0.402648	5.95506	27.9873	1.22111e-07	8.81988e-07	Clmp	protein_coding	CXADR-like membrane protein
ENSMUSG00000015944	-0.467289	4.41951	27.9729	1.23025e-07	8.88105e-07	Castor2	protein_coding	cytosolic arginine sensor for mTORC1 subunit 2
ENSMUSG00000079164	-1.99501	0.00140764	27.9667	1.23424e-07	8.90504e-07	Tlr5	protein_coding	toll-like receptor 5
ENSMUSG00000028484	-0.2659	6.45636	27.9546	1.24195e-07	8.95453e-07	Psip1	protein_coding	PC4 and SFRS1 interacting protein 1
ENSMUSG00000025510	-0.333562	7.9736	27.9538	1.24245e-07	8.95453e-07	Cd151	protein_coding	CD151 antigen
ENSMUSG00000023909	-0.515538	3.61116	27.8834	1.28853e-07	9.28158e-07	Paqr4	protein_coding	progestin and adipoQ receptor family member IV
ENSMUSG00000036473	-0.505808	4.32693	27.8626	1.30244e-07	9.37675e-07	Tbc1d24	protein_coding	TBC1 domain family, member 24
ENSMUSG00000090793	-1.65309	0.0441029	27.8452	1.31421e-07	9.45636e-07	Gm6650	unprocessed_pseudogene	predicted gene 6650
ENSMUSG00000032744	2.08959	3.27479	27.812	1.33692e-07	9.61456e-07	Heyl	protein_coding	hairy/enhancer-of-split related with YRPW motif-like
ENSMUSG00000048612	-0.215285	9.10138	27.8092	1.33889e-07	9.62346e-07	Myof	protein_coding	myoferlin
ENSMUSG00000020901	-0.813356	2.85131	27.8063	1.34087e-07	9.63255e-07	Pik3r5	protein_coding	phosphoinositide-3-kinase regulatory subunit 5
ENSMUSG00000022676	-0.41375	4.47594	27.7924	1.35056e-07	9.69691e-07	Snai2	protein_coding	snail family zinc finger 2
ENSMUSG00000012017	-0.363399	6.61204	27.7865	1.35471e-07	9.72144e-07	Scarf2	protein_coding	scavenger receptor class F, member 2
ENSMUSG00000037260	-0.350247	5.72795	27.7663	1.36891e-07	9.81805e-07	Hgsnat	protein_coding	heparan-alpha-glucosaminide N-acetyltransferase
ENSMUSG00000035284	-0.327803	5.80648	27.7472	1.38247e-07	9.90995e-07	Vps13c	protein_coding	vacuolar protein sorting 13C
ENSMUSG00000018796	-0.595664	3.80014	27.7376	1.38939e-07	9.95419e-07	Acsl1	protein_coding	acyl-CoA synthetase long-chain family member 1
ENSMUSG00000028832	-0.294776	7.12601	27.7213	1.40113e-07	1.00329e-06	Stmn1	protein_coding	stathmin 1
ENSMUSG00000097336	-0.887504	2.21635	27.7041	1.41362e-07	1.01169e-06	Fendrr	lncRNA	Foxf1 adjacent non-coding developmental regulatory RNA
ENSMUSG00000017999	0.273514	6.11886	27.6765	1.43397e-07	1.0257e-06	Ddx27	protein_coding	DEAD box helicase 27
ENSMUSG00000023923	-0.356962	4.93807	27.6708	1.43816e-07	1.02814e-06	Tbc1d5	protein_coding	TBC1 domain family, member 5
ENSMUSG00000032377	-0.822217	3.13382	27.6607	1.44569e-07	1.03297e-06	Plscr4	protein_coding	phospholipid scramblase 4
ENSMUSG00000002083	-0.691279	3.21214	27.6258	1.47204e-07	1.05123e-06	Bbc3	protein_coding	BCL2 binding component 3
ENSMUSG00000021186	-0.360546	7.82957	27.5897	1.49973e-07	1.07043e-06	Fbln5	protein_coding	fibulin 5
ENSMUSG00000055866	0.531476	3.58735	27.5539	1.52775e-07	1.08984e-06	Per2	protein_coding	period circadian clock 2
ENSMUSG00000018339	0.639915	7.06931	27.5529	1.52856e-07	1.08984e-06	Gpx3	protein_coding	glutathione peroxidase 3
ENSMUSG00000027947	-0.631143	3.51559	27.53	1.54679e-07	1.10225e-06	Il6ra	protein_coding	interleukin 6 receptor, alpha
ENSMUSG00000056962	0.352023	6.34451	27.4959	1.57424e-07	1.1212e-06	Jmjd6	protein_coding	jumonji domain containing 6
ENSMUSG00000022637	0.463606	5.32061	27.4889	1.57996e-07	1.12467e-06	Cblb	protein_coding	Casitas B-lineage lymphoma b
ENSMUSG00000066880	0.387728	4.51161	27.4843	1.58376e-07	1.12678e-06	Zfp617	protein_coding	zinc finger protein 617
ENSMUSG00000021981	-0.328258	5.12936	27.4681	1.59705e-07	1.13562e-06	Cab39l	protein_coding	calcium binding protein 39-like
ENSMUSG00000041957	0.509385	5.20702	27.4456	1.61579e-07	1.14834e-06	Pkp2	protein_coding	plakophilin 2
ENSMUSG00000031875	-0.304854	5.67027	27.4007	1.65374e-07	1.17468e-06	Cmtm3	protein_coding	CKLF-like MARVEL transmembrane domain containing 3
ENSMUSG00000067786	-0.874006	3.33332	27.3974	1.65652e-07	1.17603e-06	Nnat	protein_coding	neuronatin
ENSMUSG00000021072	0.312353	6.4205	27.386	1.66636e-07	1.18237e-06	Tmx1	protein_coding	thioredoxin-related transmembrane protein 1
ENSMUSG00000090000	0.342118	5.58578	27.3806	1.67095e-07	1.185e-06	Ier3ip1	protein_coding	immediate early response 3 interacting protein 1
ENSMUSG00000034687	-0.879245	2.28227	27.3665	1.68323e-07	1.19307e-06	Fras1	protein_coding	Fraser extracellular matrix complex subunit 1
ENSMUSG00000027091	0.252235	7.00875	27.3625	1.68671e-07	1.1949e-06	Zc3h15	protein_coding	zinc finger CCCH-type containing 15
ENSMUSG00000049823	-0.730704	2.91086	27.356	1.69236e-07	1.19827e-06	Zbtb12	protein_coding	zinc finger and BTB domain containing 12
ENSMUSG00000069237	0.274857	6.82521	27.3042	1.73831e-07	1.23015e-06	Fam8a1	protein_coding	family with sequence similarity 8, member A1
ENSMUSG00000021062	0.470487	4.13167	27.2699	1.76948e-07	1.25154e-06	Rab15	protein_coding	RAB15, member RAS oncogene family
ENSMUSG00000029599	0.234895	7.03096	27.2621	1.77659e-07	1.25574e-06	Ddx54	protein_coding	DEAD box helicase 54
ENSMUSG00000074207	-1.89914	1.05391	27.2603	1.77824e-07	1.25574e-06	Adh1	protein_coding	alcohol dehydrogenase 1 (class I)
ENSMUSG00000038510	0.456473	4.26237	27.2603	1.77826e-07	1.25574e-06	Rpf2	protein_coding	ribosome production factor 2 homolog
ENSMUSG00000068794	-1.39182	1.17621	27.224	1.81197e-07	1.27887e-06	Col28a1	protein_coding	collagen, type XXVIII, alpha 1
ENSMUSG00000049036	-0.730689	2.61549	27.1494	1.88328e-07	1.32849e-06	Tmem121	protein_coding	transmembrane protein 121
ENSMUSG00000020088	0.239227	8.03155	27.1152	1.91687e-07	1.35147e-06	Sar1a	protein_coding	secretion associated Ras related GTPase 1A
ENSMUSG00000032932	0.286178	6.32293	27.0723	1.95989e-07	1.38107e-06	Hspa13	protein_coding	heat shock protein 70 family, member 13
ENSMUSG00000021629	0.264265	6.08904	27.0643	1.96796e-07	1.38602e-06	Slc30a5	protein_coding	solute carrier family 30 (zinc transporter), member 5
ENSMUSG00000031112	2.13194	1.59605	27.0571	1.97538e-07	1.39051e-06	Stk26	protein_coding	serine/threonine kinase 26
ENSMUSG00000050737	-0.727184	6.48733	27.055	1.97749e-07	1.39126e-06	Ptges	protein_coding	prostaglandin E synthase
ENSMUSG00000001986	-0.484202	5.9808	27.0534	1.97909e-07	1.39164e-06	Gria3	protein_coding	glutamate receptor, ionotropic, AMPA3 (alpha 3)
ENSMUSG00000038521	-0.722971	2.96515	27.0481	1.98459e-07	1.39478e-06	C1s1	protein_coding	complement component 1, s subcomponent 1
ENSMUSG00000033880	-0.417002	4.12943	27.0429	1.98992e-07	1.39778e-06	Lgals3bp	protein_coding	lectin, galactoside-binding, soluble, 3 binding protein
ENSMUSG00000032435	0.253411	6.67779	27.0304	2.00283e-07	1.4061e-06	Dync1li1	protein_coding	dynein cytoplasmic 1 light intermediate chain 1
ENSMUSG00000019256	-0.62184	4.00579	27.0203	2.01327e-07	1.41269e-06	Ahr	protein_coding	aryl-hydrocarbon receptor
ENSMUSG00000024781	-0.456463	6.23531	26.9997	2.03484e-07	1.42707e-06	Lipa	protein_coding	lysosomal acid lipase A
ENSMUSG00000029775	0.272782	6.09629	26.9939	2.04099e-07	1.43063e-06	Klhdc10	protein_coding	kelch domain containing 10
ENSMUSG00000049690	-1.99693	0.624807	26.9832	2.05234e-07	1.43783e-06	Nckap5	protein_coding	NCK-associated protein 5
ENSMUSG00000024827	1.16553	2.9839	26.9755	2.06054e-07	1.44281e-06	Gldc	protein_coding	glycine decarboxylase
ENSMUSG00000073079	0.337658	5.42841	26.9439	2.0945e-07	1.4655e-06	Srp54a	protein_coding	signal recognition particle 54A
ENSMUSG00000024664	0.246834	7.61105	26.9433	2.09514e-07	1.4655e-06	Fads3	protein_coding	fatty acid desaturase 3
ENSMUSG00000004100	0.37373	5.44479	26.8872	2.15687e-07	1.50788e-06	Ppan	protein_coding	peter pan homolog
ENSMUSG00000025580	0.231081	6.82258	26.8743	2.17124e-07	1.51713e-06	Eif4a3	protein_coding	eukaryotic translation initiation factor 4A3
ENSMUSG00000063506	0.585594	4.30418	26.8475	2.20163e-07	1.53756e-06	Arhgap22	protein_coding	Rho GTPase activating protein 22
ENSMUSG00000027177	-0.255083	7.29569	26.7769	2.28355e-07	1.59392e-06	Hipk3	protein_coding	homeodomain interacting protein kinase 3
ENSMUSG00000026270	0.404971	4.35005	26.7674	2.29477e-07	1.60092e-06	Capn10	protein_coding	calpain 10
ENSMUSG00000058818	-1.38272	2.05312	26.7067	2.36795e-07	1.6511e-06	Pirb	protein_coding	paired Ig-like receptor B
ENSMUSG00000051817	-0.556156	4.02829	26.7029	2.37263e-07	1.6535e-06	Sox12	protein_coding	SRY (sex determining region Y)-box 12
ENSMUSG00000020952	0.29041	5.96192	26.6814	2.39922e-07	1.67115e-06	Scfd1	protein_coding	Sec1 family domain containing 1
ENSMUSG00000073725	-0.335227	5.1414	26.665	2.4197e-07	1.68454e-06	Lmbrd1	protein_coding	LMBR1 domain containing 1
ENSMUSG00000095463	0.307858	5.29952	26.6439	2.44628e-07	1.70215e-06	Entpd4	protein_coding	ectonucleoside triphosphate diphosphohydrolase 4
ENSMUSG00000070733	-0.307739	6.38115	26.6352	2.45729e-07	1.70824e-06	Fryl	protein_coding	FRY like transcription coactivator
ENSMUSG00000034377	-0.287207	9.02739	26.6349	2.45761e-07	1.70824e-06	Tulp4	protein_coding	tubby like protein 4
ENSMUSG00000032462	0.303599	5.68988	26.6156	2.48231e-07	1.72451e-06	Pik3cb	protein_coding	phosphatidylinositol-4,5-bisphosphate 3-kinase catalytic subunit beta
ENSMUSG00000060671	0.263468	7.59424	26.6012	2.50085e-07	1.73648e-06	Atp8b2	protein_coding	ATPase, class I, type 8B, member 2
ENSMUSG00000031917	0.34573	5.14871	26.5975	2.50566e-07	1.73891e-06	Nip7	protein_coding	NIP7, nucleolar pre-rRNA processing protein
ENSMUSG00000029247	-0.249348	7.2795	26.5928	2.51183e-07	1.74229e-06	Paics	protein_coding	phosphoribosylaminoimidazole carboxylase, phosphoribosylaminoribosylaminoimidazole, succinocarboxamide synthetase
ENSMUSG00000029695	-1.80259	-0.315464	26.5845	2.52255e-07	1.74881e-06	Aass	protein_coding	aminoadipate-semialdehyde synthase
ENSMUSG00000055320	-0.302269	8.90033	26.5612	2.55319e-07	1.76913e-06	Tead1	protein_coding	TEA domain family member 1
ENSMUSG00000028381	0.330733	6.88851	26.5586	2.55671e-07	1.77064e-06	Ugcg	protein_coding	UDP-glucose ceramide glucosyltransferase
ENSMUSG00000039089	0.334668	4.86373	26.5388	2.58302e-07	1.78793e-06	L3mbtl3	protein_coding	L3MBTL3 histone methyl-lysine binding protein
ENSMUSG00000035299	-0.592767	4.93216	26.5148	2.61528e-07	1.80932e-06	Mid1	protein_coding	midline 1
ENSMUSG00000029860	-0.210778	9.61777	26.485	2.65588e-07	1.83646e-06	Zyx	protein_coding	zyxin
ENSMUSG00000025027	0.217583	7.25469	26.479	2.6642e-07	1.84125e-06	Xpnpep1	protein_coding	X-prolyl aminopeptidase (aminopeptidase P) 1, soluble
ENSMUSG00000022905	0.25814	6.50383	26.4545	2.69815e-07	1.86374e-06	Kpna1	protein_coding	karyopherin (importin) alpha 1
ENSMUSG00000029804	0.638715	3.32428	26.4304	2.73211e-07	1.88622e-06	Herc3	protein_coding	hect domain and RLD 3
ENSMUSG00000025089	0.736605	2.54348	26.373	2.81455e-07	1.94212e-06	Gfra1	protein_coding	glial cell line derived neurotrophic factor family receptor alpha 1
ENSMUSG00000037278	0.365422	5.96832	26.371	2.8174e-07	1.94308e-06	Tmem97	protein_coding	transmembrane protein 97
ENSMUSG00000061689	0.231442	6.85258	26.3423	2.85962e-07	1.97118e-06	Dlgap4	protein_coding	DLG associated protein 4
ENSMUSG00000042501	-1.17185	1.47682	26.3366	2.86797e-07	1.97591e-06	Cpa6	protein_coding	carboxypeptidase A6
ENSMUSG00000022021	-0.397503	6.36778	26.2733	2.96351e-07	2.04068e-06	Diaph3	protein_coding	diaphanous related formin 3
ENSMUSG00000004035	-1.73708	0.0273905	26.2559	2.99046e-07	2.05817e-06	Gstm7	protein_coding	glutathione S-transferase, mu 7
ENSMUSG00000035840	0.373098	4.76807	26.2428	3.01069e-07	2.07102e-06	Lysmd3	protein_coding	LysM, putative peptidoglycan-binding, domain containing 3
ENSMUSG00000042613	-0.217597	7.59167	26.2351	3.02282e-07	2.07829e-06	Pbxip1	protein_coding	pre B cell leukemia transcription factor interacting protein 1
ENSMUSG00000002325	-0.486664	3.61238	26.2288	3.0326e-07	2.08393e-06	Irf9	protein_coding	interferon regulatory factor 9
ENSMUSG00000060038	0.39076	4.46562	26.1991	3.07964e-07	2.11516e-06	Dhps	protein_coding	deoxyhypusine synthase
ENSMUSG00000015488	0.323467	4.81879	26.1911	3.09251e-07	2.12291e-06	Cacfd1	protein_coding	calcium channel flower domain containing 1
ENSMUSG00000050148	0.249791	6.74331	26.171	3.12485e-07	2.144e-06	Ubqln2	protein_coding	ubiquilin 2
ENSMUSG00000031583	-0.425124	4.52804	26.1568	3.14789e-07	2.15869e-06	Wrn	protein_coding	Werner syndrome RecQ like helicase
ENSMUSG00000031383	0.960399	2.61331	26.1345	3.18439e-07	2.1826e-06	Dusp9	protein_coding	dual specificity phosphatase 9
ENSMUSG00000027864	0.227815	7.34052	26.0801	3.27543e-07	2.24384e-06	Ptgfrn	protein_coding	prostaglandin F2 receptor negative regulator
ENSMUSG00000039989	-0.390382	4.77071	26.0709	3.29113e-07	2.25343e-06	Cbx4	protein_coding	chromobox 4
ENSMUSG00000001552	0.473455	6.68882	26.0257	3.3691e-07	2.30563e-06	Jup	protein_coding	junction plakoglobin
ENSMUSG00000027869	-3.06738	0.380741	26.0036	3.40782e-07	2.33093e-06	Hsd3b6	protein_coding	hydroxy-delta-5-steroid dehydrogenase, 3 beta- and steroid delta-isomerase 6
ENSMUSG00000039741	-0.351551	5.64299	25.9621	3.48184e-07	2.38033e-06	Bahcc1	protein_coding	BAH domain and coiled-coil containing 1
ENSMUSG00000024792	0.359751	4.62049	25.9565	3.49197e-07	2.385e-06	Zfpl1	protein_coding	zinc finger like protein 1
ENSMUSG00000024387	0.245891	6.3669	25.9563	3.49226e-07	2.385e-06	Csnk2b	protein_coding	casein kinase 2, beta polypeptide
ENSMUSG00000033099	0.324753	5.0678	25.9535	3.49747e-07	2.38733e-06	Nol12	protein_coding	nucleolar protein 12
ENSMUSG00000026796	0.242818	9.39026	25.9137	3.57026e-07	2.43576e-06	Niban2	protein_coding	niban apoptosis regulator 2
ENSMUSG00000050608	0.293133	6.01821	25.8784	3.63612e-07	2.47942e-06	Micos10	protein_coding	mitochondrial contact site and cristae organizing system subunit 10
ENSMUSG00000026361	0.281154	5.83258	25.8581	3.67457e-07	2.50436e-06	Cdc73	protein_coding	cell division cycle 73, Paf1/RNA polymerase II complex component
ENSMUSG00000035105	-0.615646	3.37495	25.8566	3.67751e-07	2.50508e-06	Egln3	protein_coding	egl-9 family hypoxia-inducible factor 3
ENSMUSG00000050503	-0.898475	1.83838	25.847	3.69576e-07	2.51622e-06	Fbxl22	protein_coding	F-box and leucine-rich repeat protein 22
ENSMUSG00000028530	-0.208893	8.08352	25.8182	3.75136e-07	2.55277e-06	Jak1	protein_coding	Janus kinase 1
ENSMUSG00000039753	-0.347522	5.44048	25.7876	3.81128e-07	2.59221e-06	Fbxl5	protein_coding	F-box and leucine-rich repeat protein 5
ENSMUSG00000063382	-0.290729	6.68494	25.7815	3.82342e-07	2.59914e-06	Bcl9l	protein_coding	B cell CLL/lymphoma 9-like
ENSMUSG00000048076	0.214433	9.11146	25.7777	3.83093e-07	2.60292e-06	Arf1	protein_coding	ADP-ribosylation factor 1
ENSMUSG00000027804	0.375003	5.85942	25.7757	3.83485e-07	2.60425e-06	Ppid	protein_coding	peptidylprolyl isomerase D (cyclophilin D)
ENSMUSG00000030126	0.313428	5.11019	25.6847	4.01993e-07	2.72854e-06	Tmcc1	protein_coding	transmembrane and coiled coil domains 1
ENSMUSG00000002617	-0.746174	2.48063	25.6752	4.0399e-07	2.7407e-06	Zfp40	protein_coding	zinc finger protein 40
ENSMUSG00000026869	0.257327	6.69156	25.6636	4.06428e-07	2.75583e-06	Psmd5	protein_coding	proteasome (prosome, macropain) 26S subunit, non-ATPase, 5
ENSMUSG00000022594	-0.43266	4.41262	25.6625	4.06644e-07	2.75589e-06	Lynx1	protein_coding	Ly6/neurotoxin 1
ENSMUSG00000049556	-0.796723	3.35537	25.5895	4.22322e-07	2.86068e-06	Lingo1	protein_coding	leucine rich repeat and Ig domain containing 1
ENSMUSG00000004558	0.329222	5.21566	25.5881	4.22638e-07	2.86136e-06	Ndrg2	protein_coding	N-myc downstream regulated gene 2
ENSMUSG00000020154	0.559715	5.85809	25.5173	4.38443e-07	2.96686e-06	Ptprb	protein_coding	protein tyrosine phosphatase, receptor type, B
ENSMUSG00000049307	1.02279	1.71357	25.5033	4.41637e-07	2.98695e-06	Fut4	protein_coding	fucosyltransferase 4
ENSMUSG00000026520	0.319941	5.26739	25.5003	4.42318e-07	2.99003e-06	Pycr2	protein_coding	pyrroline-5-carboxylate reductase family, member 2
ENSMUSG00000041438	0.275767	6.15151	25.4881	4.4513e-07	3.00751e-06	Utp4	protein_coding	UTP4 small subunit processome component
ENSMUSG00000028532	0.383049	5.7519	25.4641	4.50684e-07	3.04342e-06	Cachd1	protein_coding	cache domain containing 1
ENSMUSG00000025964	-0.674396	6.02959	25.4632	4.50902e-07	3.04342e-06	Adam23	protein_coding	a disintegrin and metallopeptidase domain 23
ENSMUSG00000057113	0.252785	9.35515	25.443	4.55659e-07	3.07396e-06	Npm1	protein_coding	nucleophosmin 1
ENSMUSG00000040998	-0.453956	8.84719	25.44	4.56348e-07	3.07705e-06	Npnt	protein_coding	nephronectin
ENSMUSG00000020024	0.447521	5.34474	25.427	4.59447e-07	3.09637e-06	Cep83	protein_coding	centrosomal protein 83
ENSMUSG00000026797	0.276864	6.4453	25.412	4.6302e-07	3.11887e-06	Stxbp1	protein_coding	syntaxin binding protein 1
ENSMUSG00000024778	-0.58356	3.20318	25.4056	4.64572e-07	3.12774e-06	Fas	protein_coding	Fas (TNF receptor superfamily member 6)
ENSMUSG00000026064	0.247743	8.24743	25.4033	4.6513e-07	3.12991e-06	Ptp4a1	protein_coding	protein tyrosine phosphatase 4a1
ENSMUSG00000052125	-0.657197	3.75168	25.3871	4.69035e-07	3.15459e-06	F730043M19Rik	lncRNA	RIKEN cDNA F730043M19 gene
ENSMUSG00000031556	-0.265992	5.78568	25.3746	4.72089e-07	3.17353e-06	Tm2d2	protein_coding	TM2 domain containing 2
ENSMUSG00000085208	-0.250038	6.61535	25.2699	4.98431e-07	3.34891e-06	Brip1os	lncRNA	BRCA1 interacting protein C-terminal helicase 1, opposite strand
ENSMUSG00000002885	-0.357788	6.81275	25.2673	4.99101e-07	3.35127e-06	Adgre5	protein_coding	adhesion G protein-coupled receptor E5
ENSMUSG00000026342	-0.36349	5.54874	25.2666	4.99286e-07	3.35127e-06	Slc35f5	protein_coding	solute carrier family 35, member F5
ENSMUSG00000032841	-1.30072	2.23755	25.2568	5.01828e-07	3.36663e-06	Prr5l	protein_coding	proline rich 5 like
ENSMUSG00000027555	-0.46789	4.23076	25.2388	5.06538e-07	3.39652e-06	Car13	protein_coding	carbonic anhydrase 13
ENSMUSG00000078440	0.287121	5.88262	25.2336	5.07897e-07	3.40391e-06	Dohh	protein_coding	deoxyhypusine hydroxylase/monooxygenase
ENSMUSG00000024533	0.344849	6.57261	25.2086	5.14519e-07	3.44655e-06	Spire1	protein_coding	spire type actin nucleation factor 1
ENSMUSG00000027699	-0.323378	6.23689	25.2041	5.15736e-07	3.45297e-06	Ect2	protein_coding	ect2 oncogene
ENSMUSG00000032398	-0.611304	3.30279	25.1843	5.21035e-07	3.48669e-06	Snapc5	protein_coding	small nuclear RNA activating complex, polypeptide 5
ENSMUSG00000041187	-0.459664	3.90676	25.1774	5.22905e-07	3.49744e-06	Prkd2	protein_coding	protein kinase D2
ENSMUSG00000019775	0.600811	3.40787	25.1707	5.24741e-07	3.50795e-06	Rgs17	protein_coding	regulator of G-protein signaling 17
ENSMUSG00000062098	-0.280585	6.66347	25.1644	5.26448e-07	3.5176e-06	Btbd3	protein_coding	BTB (POZ) domain containing 3
ENSMUSG00000026399	-0.703603	3.18163	25.1246	5.37427e-07	3.58915e-06	Cd55	protein_coding	CD55 molecule, decay accelerating factor for complement
ENSMUSG00000024892	-0.655949	4.32434	25.1169	5.39592e-07	3.60179e-06	Pcx	protein_coding	pyruvate carboxylase
ENSMUSG00000052331	0.314056	5.46974	25.077	5.50874e-07	3.67526e-06	Ankrd44	protein_coding	ankyrin repeat domain 44
ENSMUSG00000030691	-0.309353	4.87441	25.0367	5.62504e-07	3.75097e-06	Fchsd2	protein_coding	FCH and double SH3 domains 2
ENSMUSG00000022299	0.463379	4.13142	25.0283	5.64939e-07	3.76532e-06	Slc25a32	protein_coding	solute carrier family 25, member 32
ENSMUSG00000034685	-0.482315	4.98737	25.0197	5.67488e-07	3.78041e-06	Fam171a2	protein_coding	family with sequence similarity 171, member A2
ENSMUSG00000021703	0.335684	4.80984	24.9977	5.73998e-07	3.82186e-06	Serinc5	protein_coding	serine incorporator 5
ENSMUSG00000048911	-0.312209	5.08592	24.9873	5.77095e-07	3.84056e-06	Rnf24	protein_coding	ring finger protein 24
ENSMUSG00000014496	-0.39816	5.92287	24.9844	5.77973e-07	3.84448e-06	Ankrd28	protein_coding	ankyrin repeat domain 28
ENSMUSG00000029447	0.234512	8.10041	24.9553	5.86762e-07	3.90099e-06	Cct6a	protein_coding	chaperonin containing Tcp1, subunit 6a (zeta)
ENSMUSG00000053460	0.392168	5.23847	24.9539	5.87175e-07	3.90178e-06	Ggcx	protein_coding	gamma-glutamyl carboxylase
ENSMUSG00000030218	-0.943525	8.06967	24.9261	5.95706e-07	3.95649e-06	Mgp	protein_coding	matrix Gla protein
ENSMUSG00000020453	-0.354686	4.99183	24.9162	5.98769e-07	3.97485e-06	Patz1	protein_coding	POZ (BTB) and AT hook containing zinc finger 1
ENSMUSG00000028647	0.482144	4.15917	24.8385	6.23389e-07	4.13621e-06	Mycbp	protein_coding	MYC binding protein
ENSMUSG00000033845	0.400156	5.20134	24.8124	6.31912e-07	4.19068e-06	Mrpl15	protein_coding	mitochondrial ribosomal protein L15
ENSMUSG00000028643	0.385093	4.43668	24.8054	6.34192e-07	4.2037e-06	Svbp	protein_coding	small vasohibin binding protein
ENSMUSG00000027163	0.426642	4.41734	24.7903	6.39188e-07	4.2347e-06	Commd9	protein_coding	COMM domain containing 9
ENSMUSG00000024079	-0.333757	5.20403	24.788	6.39934e-07	4.23753e-06	Eif2ak2	protein_coding	eukaryotic translation initiation factor 2-alpha kinase 2
ENSMUSG00000078866	-0.899348	2.34916	24.7526	6.51817e-07	4.31407e-06	Zfp970	protein_coding	zinc finger protein 970
ENSMUSG00000004897	-0.215755	8.49289	24.7506	6.52492e-07	4.31639e-06	Hdgf	protein_coding	heparin binding growth factor
ENSMUSG00000045180	-0.763988	3.44936	24.7354	6.57661e-07	4.34722e-06	Shroom2	protein_coding	shroom family member 2
ENSMUSG00000045211	0.508902	3.7983	24.7349	6.57807e-07	4.34722e-06	Nudt18	protein_coding	nudix (nucleoside diphosphate linked moiety X)-type motif 18
ENSMUSG00000056457	-2.2171	-0.351053	24.7235	6.61717e-07	4.37089e-06	Prl2c3	protein_coding	prolactin family 2, subfamily c, member 3
ENSMUSG00000002489	-0.368333	5.48446	24.7069	6.67443e-07	4.40461e-06	Tiam1	protein_coding	T cell lymphoma invasion and metastasis 1
ENSMUSG00000001674	0.324326	5.99651	24.7068	6.67485e-07	4.40461e-06	Ddx18	protein_coding	DEAD box helicase 18
ENSMUSG00000032271	-0.395674	4.76366	24.6998	6.6992e-07	4.41848e-06	Nnmt	protein_coding	nicotinamide N-methyltransferase
ENSMUSG00000018765	0.309963	7.15417	24.6973	6.70774e-07	4.42192e-06	Fxr2	protein_coding	FMR1 autosomal homolog 2
ENSMUSG00000019929	0.594129	5.64641	24.6605	6.83722e-07	4.50389e-06	Dcn	protein_coding	decorin
ENSMUSG00000068732	0.303812	5.69611	24.66	6.83886e-07	4.50389e-06	Tmem167b	protein_coding	transmembrane protein 167B
ENSMUSG00000031103	0.353729	5.5191	24.5996	7.0565e-07	4.64492e-06	Elf4	protein_coding	E74-like factor 4 (ets domain transcription factor)
ENSMUSG00000027942	0.280887	5.5864	24.5562	7.2175e-07	4.74855e-06	4933434E20Rik	protein_coding	RIKEN cDNA 4933434E20 gene
ENSMUSG00000079020	-0.355652	4.88032	24.5477	7.24922e-07	4.76705e-06	Slc45a4	protein_coding	solute carrier family 45, member 4
ENSMUSG00000053483	-0.39018	4.29984	24.5196	7.3556e-07	4.83461e-06	Usp21	protein_coding	ubiquitin specific peptidase 21
ENSMUSG00000027313	0.718818	3.12677	24.5147	7.37436e-07	4.84455e-06	Chac1	protein_coding	ChaC, cation transport regulator 1
ENSMUSG00000031731	0.227049	6.93649	24.5082	7.39942e-07	4.85861e-06	Ap1g1	protein_coding	adaptor protein complex AP-1, gamma 1 subunit
ENSMUSG00000090799	2.25721	-0.204083	24.5051	7.41138e-07	4.86406e-06	Klhl33	protein_coding	kelch-like 33
ENSMUSG00000020576	0.381152	5.63574	24.4979	7.43906e-07	4.87982e-06	Nbas	protein_coding	neuroblastoma amplified sequence
ENSMUSG00000010797	1.16879	2.23714	24.4878	7.478e-07	4.90294e-06	Wnt2	protein_coding	wingless-type MMTV integration site family, member 2
ENSMUSG00000007617	0.388237	4.49871	24.4778	7.51704e-07	4.9261e-06	Homer1	protein_coding	homer scaffolding protein 1
ENSMUSG00000068245	-1.74038	0.706655	24.4743	7.53087e-07	4.93274e-06	Phf11d	protein_coding	PHD finger protein 11D
ENSMUSG00000022096	1.23091	1.22171	24.4606	7.58438e-07	4.9641e-06	Hr	protein_coding	lysine demethylase and nuclear receptor corepressor
ENSMUSG00000037902	-0.859818	4.93375	24.4602	7.58622e-07	4.9641e-06	Sirpa	protein_coding	signal-regulatory protein alpha
ENSMUSG00000029125	0.364344	4.45515	24.455	7.60657e-07	4.97497e-06	Stx18	protein_coding	syntaxin 18
ENSMUSG00000024897	-0.800943	3.07709	24.4361	7.68145e-07	5.02147e-06	Apba1	protein_coding	amyloid beta (A4) precursor protein binding, family A, member 1
ENSMUSG00000033149	-0.217889	9.67246	24.4328	7.69457e-07	5.02758e-06	Phldb2	protein_coding	pleckstrin homology like domain, family B, member 2
ENSMUSG00000018217	-0.418675	7.35342	24.4127	7.77564e-07	5.07805e-06	Pmp22	protein_coding	peripheral myelin protein 22
ENSMUSG00000027133	0.309722	5.10193	24.4049	7.80713e-07	5.09611e-06	Nop10	protein_coding	NOP10 ribonucleoprotein
ENSMUSG00000041483	-0.283544	6.0603	24.402	7.81894e-07	5.10131e-06	Zfp281	protein_coding	zinc finger protein 281
ENSMUSG00000032724	0.463969	4.01738	24.3821	7.89983e-07	5.15156e-06	Abtb2	protein_coding	ankyrin repeat and BTB (POZ) domain containing 2
ENSMUSG00000001227	-0.976709	2.50328	24.3601	7.99085e-07	5.20835e-06	Sema6b	protein_coding	sema domain, transmembrane domain (TM), and cytoplasmic domain, (semaphorin) 6B
ENSMUSG00000026594	-0.754634	2.54044	24.2882	8.29442e-07	5.40357e-06	Ralgps2	protein_coding	Ral GEF with PH domain and SH3 binding motif 2
ENSMUSG00000056515	0.255775	6.29923	24.2835	8.31492e-07	5.41427e-06	Rab31	protein_coding	RAB31, member RAS oncogene family
ENSMUSG00000034893	0.295634	5.41356	24.191	8.72406e-07	5.6779e-06	Cog3	protein_coding	component of oligomeric golgi complex 3
ENSMUSG00000032526	0.636044	2.71442	24.1799	8.77414e-07	5.7077e-06	Ss18l2	protein_coding	SS18, nBAF chromatin remodeling complex subunit like 2
ENSMUSG00000023286	0.263374	6.22549	24.152	8.90239e-07	5.78829e-06	Ube2j2	protein_coding	ubiquitin-conjugating enzyme E2J 2
ENSMUSG00000057788	0.289328	5.6716	24.1498	8.9126e-07	5.7921e-06	Ddx49	protein_coding	DEAD box helicase 49
ENSMUSG00000034463	-0.924113	4.77445	24.1459	8.93054e-07	5.80093e-06	Scara3	protein_coding	scavenger receptor class A, member 3
ENSMUSG00000009633	-1.27577	1.28638	24.1378	8.96841e-07	5.82268e-06	G0s2	protein_coding	G0/G1 switch gene 2
ENSMUSG00000049957	0.432666	4.66538	24.1223	9.0405e-07	5.86661e-06	Ccdc137	protein_coding	coiled-coil domain containing 137
ENSMUSG00000061859	-0.63533	3.10827	24.1164	9.06847e-07	5.88189e-06	Patj	protein_coding	PATJ, crumbs cell polarity complex component
ENSMUSG00000057134	0.283045	5.87366	24.1013	9.13967e-07	5.92518e-06	Ado	protein_coding	2-aminoethanethiol (cysteamine) dioxygenase
ENSMUSG00000024942	-0.243313	6.21962	24.0935	9.17697e-07	5.94473e-06	Capn1	protein_coding	calpain 1
ENSMUSG00000031523	-0.347337	8.80247	24.0931	9.17877e-07	5.94473e-06	Dlc1	protein_coding	deleted in liver cancer 1
ENSMUSG00000029364	0.211222	8.08553	24.0502	9.38541e-07	6.0756e-06	Wsb2	protein_coding	WD repeat and SOCS box-containing 2
ENSMUSG00000050017	0.235219	6.78754	24.033	9.46974e-07	6.12721e-06	Pitpnb	protein_coding	phosphatidylinositol transfer protein, beta
ENSMUSG00000043004	0.456347	4.01155	24.0175	9.54623e-07	6.17369e-06	Gng2	protein_coding	guanine nucleotide binding protein (G protein), gamma 2
ENSMUSG00000053898	-0.373158	5.00577	23.9919	9.67417e-07	6.25339e-06	Ech1	protein_coding	enoyl coenzyme A hydratase 1, peroxisomal
ENSMUSG00000063480	0.281292	6.30816	23.9691	9.78943e-07	6.32482e-06	Snu13	protein_coding	SNU13 homolog, small nuclear ribonucleoprotein (U4/U6.U5)
ENSMUSG00000063063	-1.43439	1.38878	23.9623	9.82422e-07	6.34421e-06	Ctnna2	protein_coding	catenin (cadherin associated protein), alpha 2
ENSMUSG00000045193	-0.505023	3.57814	23.9548	9.86263e-07	6.36593e-06	Cirbp	protein_coding	cold inducible RNA binding protein
ENSMUSG00000019579	0.263193	6.09072	23.9152	1.00675e-06	6.49498e-06	Mydgf	protein_coding	myeloid derived growth factor
ENSMUSG00000011752	0.247995	9.55084	23.9109	1.00896e-06	6.50612e-06	Pgam1	protein_coding	phosphoglycerate mutase 1
ENSMUSG00000031639	-0.745063	2.27853	23.901	1.01417e-06	6.53652e-06	Tlr3	protein_coding	toll-like receptor 3
ENSMUSG00000028807	-0.734715	2.89612	23.8982	1.01569e-06	6.54315e-06	Zbtb8a	protein_coding	zinc finger and BTB domain containing 8a
ENSMUSG00000038121	-0.284724	5.68561	23.8908	1.01957e-06	6.56498e-06	Fam210a	protein_coding	family with sequence similarity 210, member A
ENSMUSG00000029623	0.213864	7.23858	23.8807	1.02493e-06	6.59628e-06	Pdap1	protein_coding	PDGFA associated protein 1
ENSMUSG00000045411	0.316255	5.88008	23.8773	1.02673e-06	6.60467e-06	2410002F23Rik	protein_coding	RIKEN cDNA 2410002F23 gene
ENSMUSG00000024661	-0.41798	9.67362	23.8557	1.03836e-06	6.67482e-06	Fth1	protein_coding	ferritin heavy polypeptide 1
ENSMUSG00000022261	-0.299403	6.56055	23.8551	1.03864e-06	6.67482e-06	Sdc2	protein_coding	syndecan 2
ENSMUSG00000037010	-0.66919	3.47784	23.8438	1.04479e-06	6.71111e-06	Apln	protein_coding	apelin
ENSMUSG00000020251	-1.14236	1.65256	23.8104	1.06304e-06	6.82505e-06	Glt8d2	protein_coding	glycosyltransferase 8 domain containing 2
ENSMUSG00000032481	0.210857	7.33464	23.8049	1.06612e-06	6.84148e-06	Smarcc1	protein_coding	SWI/SNF related, matrix associated, actin dependent regulator of chromatin, subfamily c, member 1
ENSMUSG00000034850	0.231893	6.48482	23.7841	1.0777e-06	6.91247e-06	Tmem127	protein_coding	transmembrane protein 127
ENSMUSG00000026179	-0.483689	4.226	23.78	1.07997e-06	6.9237e-06	Pnkd	protein_coding	paroxysmal nonkinesiogenic dyskinesia
ENSMUSG00000022863	0.44374	6.15317	23.7415	1.10182e-06	7.06039e-06	Btg3	protein_coding	BTG anti-proliferation factor 3
ENSMUSG00000026701	0.362671	8.16578	23.7235	1.11215e-06	7.12312e-06	Prdx6	protein_coding	peroxiredoxin 6
ENSMUSG00000057789	0.220448	6.61596	23.7195	1.11449e-06	7.13469e-06	Bak1	protein_coding	BCL2-antagonist/killer 1
ENSMUSG00000012076	-0.334661	4.94655	23.7167	1.11611e-06	7.1416e-06	Brms1l	protein_coding	breast cancer metastasis-suppressor 1-like
ENSMUSG00000036257	-0.294611	5.40651	23.7143	1.11752e-06	7.14717e-06	Pnpla8	protein_coding	patatin-like phospholipase domain containing 8
ENSMUSG00000050587	0.66695	3.74149	23.6809	1.13706e-06	7.26864e-06	Lrrc4c	protein_coding	leucine rich repeat containing 4C
ENSMUSG00000028649	-0.264929	9.14067	23.6743	1.14096e-06	7.29007e-06	Macf1	protein_coding	microtubule-actin crosslinking factor 1
ENSMUSG00000014504	0.317111	5.37713	23.6541	1.153e-06	7.36344e-06	Srp19	protein_coding	signal recognition particle 19
ENSMUSG00000017718	-0.804475	2.1608	23.652	1.15425e-06	7.36791e-06	Afmid	protein_coding	arylformamidase
ENSMUSG00000047714	0.254759	8.12712	23.6422	1.16014e-06	7.40197e-06	Ppp1r2	protein_coding	protein phosphatase 1, regulatory inhibitor subunit 2
ENSMUSG00000028232	0.384121	4.42631	23.637	1.1633e-06	7.41855e-06	Tmem68	protein_coding	transmembrane protein 68
ENSMUSG00000014426	0.319162	5.18862	23.6352	1.16439e-06	7.42196e-06	Map3k4	protein_coding	mitogen-activated protein kinase kinase kinase 4
ENSMUSG00000059142	-0.570476	3.05593	23.6267	1.16955e-06	7.45124e-06	Zfp945	protein_coding	zinc finger protein 945
ENSMUSG00000026950	-1.07698	2.53786	23.6238	1.17131e-06	7.45889e-06	Neb	protein_coding	nebulin
ENSMUSG00000043556	-0.934267	1.77994	23.6194	1.17396e-06	7.47217e-06	Fbxl7	protein_coding	F-box and leucine-rich repeat protein 7
ENSMUSG00000025817	0.29077	5.15979	23.611	1.17913e-06	7.50149e-06	Nudt5	protein_coding	nudix (nucleoside diphosphate linked moiety X)-type motif 5
ENSMUSG00000023883	0.293103	5.69889	23.6003	1.18566e-06	7.53944e-06	Phf10	protein_coding	PHD finger protein 10
ENSMUSG00000027722	0.296237	5.29422	23.5938	1.18967e-06	7.56133e-06	Spata5	protein_coding	spermatogenesis associated 5
ENSMUSG00000026775	0.204219	7.21198	23.5479	1.21843e-06	7.7404e-06	Yme1l1	protein_coding	YME1-like 1 (S. cerevisiae)
ENSMUSG00000025935	0.23785	7.19362	23.5143	1.23987e-06	7.87283e-06	Tram1	protein_coding	translocating chain-associating membrane protein 1
ENSMUSG00000063895	0.26592	5.96439	23.5113	1.24183e-06	7.8815e-06	Nupl1	protein_coding	nucleoporin like 1
ENSMUSG00000038773	-0.277566	6.19498	23.4541	1.27932e-06	8.1156e-06	Kdm3b	protein_coding	KDM3B lysine (K)-specific demethylase 3B
ENSMUSG00000037295	-0.385381	5.71033	23.4238	1.29962e-06	8.24043e-06	Ldlrap1	protein_coding	low density lipoprotein receptor adaptor protein 1
ENSMUSG00000031838	0.425531	5.04058	23.4199	1.30222e-06	8.25297e-06	Ifi30	protein_coding	interferon gamma inducible protein 30
ENSMUSG00000038181	0.273194	7.23144	23.4153	1.30536e-06	8.26892e-06	Chpf2	protein_coding	chondroitin polymerizing factor 2
ENSMUSG00000029270	0.379124	4.98975	23.4054	1.31211e-06	8.30775e-06	Dipk1a	protein_coding	divergent protein kinase domain 1A
ENSMUSG00000039740	0.30222	5.31743	23.3764	1.33205e-06	8.42997e-06	Alg2	protein_coding	asparagine-linked glycosylation 2 (alpha-1,3-mannosyltransferase)
ENSMUSG00000044934	-0.322941	4.96801	23.3702	1.33635e-06	8.45316e-06	Zfp367	protein_coding	zinc finger protein 367
ENSMUSG00000029851	-0.329168	5.50397	23.3683	1.33767e-06	8.45747e-06	Tcaf2	protein_coding	TRPM8 channel-associated factor 2
ENSMUSG00000039081	0.289218	6.39978	23.3607	1.34297e-06	8.48698e-06	Zfp503	protein_coding	zinc finger protein 503
ENSMUSG00000005469	-0.286995	6.39701	23.3565	1.34585e-06	8.50113e-06	Prkaca	protein_coding	protein kinase, cAMP dependent, catalytic, alpha
ENSMUSG00000021460	-0.4749	4.1259	23.3383	1.35865e-06	8.57786e-06	Auh	protein_coding	AU RNA binding protein/enoyl-coenzyme A hydratase
ENSMUSG00000097542	-0.653715	3.68899	23.3362	1.36014e-06	8.58323e-06
ENSMUSG00000068874	-1.13944	1.73268	23.33	1.36454e-06	8.60692e-06	Selenbp1	protein_coding	selenium binding protein 1
ENSMUSG00000074071	-1.8581	-0.0386955	23.3175	1.37344e-06	8.65894e-06	Fam169b	protein_coding	family with sequence similarity 169, member B
ENSMUSG00000024858	0.252191	6.7467	23.3118	1.37753e-06	8.68062e-06	Grk2	protein_coding	G protein-coupled receptor kinase 2
ENSMUSG00000037573	-0.422061	4.26599	23.292	1.3918e-06	8.76636e-06	Tob1	protein_coding	transducer of ErbB-2.1
ENSMUSG00000042460	0.316885	5.264	23.2864	1.39582e-06	8.78751e-06	C1galt1	protein_coding	core 1 synthase, glycoprotein-N-acetylgalactosamine 3-beta-galactosyltransferase, 1
ENSMUSG00000071662	0.300106	5.16397	23.2837	1.39778e-06	8.7957e-06	Polr2g	protein_coding	polymerase (RNA) II (DNA directed) polypeptide G
ENSMUSG00000037855	-0.616626	4.52969	23.2803	1.40026e-06	8.8071e-06	Zfp365	protein_coding	zinc finger protein 365
ENSMUSG00000042229	0.334722	5.0821	23.2733	1.40538e-06	8.83513e-06	Rabif	protein_coding	RAB interacting factor
ENSMUSG00000027803	0.247755	7.68374	23.2652	1.41132e-06	8.86829e-06	Wwtr1	protein_coding	WW domain containing transcription regulator 1
ENSMUSG00000048794	-1.8966	-0.105695	23.2544	1.41922e-06	8.91375e-06	Cfap100	protein_coding	cilia and flagella associated protein 100
ENSMUSG00000091475	1.44953	0.287632	23.2396	1.43024e-06	8.97869e-06	Cerox1	lncRNA	cytoplasmic endogenous regulator of oxidative phosphorylation 1
ENSMUSG00000032786	-0.364923	5.67925	23.1961	1.46297e-06	9.17983e-06	Alas1	protein_coding	aminolevulinic acid synthase 1
ENSMUSG00000051451	-0.285147	5.98078	23.179	1.47604e-06	9.25745e-06	Crebzf	protein_coding	CREB/ATF bZIP transcription factor
ENSMUSG00000028864	-0.697412	3.41448	23.1707	1.48241e-06	9.29305e-06	Hgf	protein_coding	hepatocyte growth factor
ENSMUSG00000019467	-0.261994	6.46858	23.169	1.48367e-06	9.29652e-06	Arhgef25	protein_coding	Rho guanine nucleotide exchange factor (GEF) 25
ENSMUSG00000021185	-0.360973	5.45022	23.1603	1.49043e-06	9.33451e-06	Dglucy	protein_coding	D-glutamate cyclase
ENSMUSG00000070934	0.227351	6.42904	23.1502	1.4983e-06	9.3794e-06	Rraga	protein_coding	Ras-related GTP binding A
ENSMUSG00000000384	0.314717	5.7629	23.1439	1.50319e-06	9.40556e-06	Tbrg4	protein_coding	transforming growth factor beta regulated gene 4
ENSMUSG00000021900	-0.423769	4.24711	23.1295	1.51453e-06	9.47206e-06	Btd	protein_coding	biotinidase
ENSMUSG00000003955	0.41056	5.94782	23.1105	1.52954e-06	9.56145e-06	Fam162a	protein_coding	family with sequence similarity 162, member A
ENSMUSG00000037112	-0.366967	4.70172	23.1014	1.53679e-06	9.60224e-06	Sik2	protein_coding	salt inducible kinase 2
ENSMUSG00000040731	0.208156	8.61475	23.0976	1.53984e-06	9.61677e-06	Eif4h	protein_coding	eukaryotic translation initiation factor 4H
ENSMUSG00000032534	-0.397591	4.25938	23.094	1.5427e-06	9.63002e-06	Cep63	protein_coding	centrosomal protein 63
ENSMUSG00000027589	-0.405865	3.94473	23.0931	1.54341e-06	9.63002e-06	Pcmtd2	protein_coding	protein-L-isoaspartate (D-aspartate) O-methyltransferase domain containing 2
ENSMUSG00000030208	-0.355076	8.33185	23.0918	1.54448e-06	9.63218e-06	Emp1	protein_coding	epithelial membrane protein 1
ENSMUSG00000079108	0.272486	8.17852	23.0464	1.58142e-06	9.85789e-06	Srp54c	protein_coding	signal recognition particle 54C
ENSMUSG00000052688	-0.636206	3.45658	23.0405	1.58623e-06	9.88324e-06	Rab7b	protein_coding	RAB7B, member RAS oncogene family
ENSMUSG00000034744	-0.311575	5.1125	23.0332	1.59225e-06	9.91611e-06	Nagk	protein_coding	N-acetylglucosamine kinase
ENSMUSG00000034613	-0.620978	3.07812	23.0275	1.59697e-06	9.94088e-06	Ppm1h	protein_coding	protein phosphatase 1H (PP2C domain containing)
ENSMUSG00000026278	0.349311	5.94251	23.0203	1.603e-06	9.97375e-06	Bok	protein_coding	BCL2-related ovarian killer
ENSMUSG00000032290	-0.23589	6.76759	23.0077	1.61355e-06	1.00347e-05	Ptpn9	protein_coding	protein tyrosine phosphatase, non-receptor type 9
ENSMUSG00000026640	-0.533251	3.85732	22.9826	1.63473e-06	1.01616e-05	Plxna2	protein_coding	plexin A2
ENSMUSG00000017485	-0.21491	7.46413	22.9792	1.6376e-06	1.01723e-05	Top2b	protein_coding	topoisomerase (DNA) II beta
ENSMUSG00000001056	0.287639	6.12434	22.9788	1.63797e-06	1.01723e-05	Nhp2	protein_coding	NHP2 ribonucleoprotein
ENSMUSG00000009621	-0.307377	5.34718	22.9689	1.64642e-06	1.02199e-05	Vav2	protein_coding	vav 2 oncogene
ENSMUSG00000052062	-0.648848	2.77488	22.9618	1.65252e-06	1.0253e-05	Pard3b	protein_coding	par-3 family cell polarity regulator beta
ENSMUSG00000032528	1.0128	1.22522	22.9436	1.66821e-06	1.03455e-05	Vipr1	protein_coding	vasoactive intestinal peptide receptor 1
ENSMUSG00000026127	0.269123	5.60412	22.9373	1.67369e-06	1.03747e-05	Imp4	protein_coding	IMP4, U3 small nucleolar ribonucleoprotein
ENSMUSG00000049929	-0.777885	2.36444	22.9179	1.69066e-06	1.0475e-05	Lpar4	protein_coding	lysophosphatidic acid receptor 4
ENSMUSG00000024885	-0.978311	2.23186	22.9058	1.70141e-06	1.05367e-05	Aldh3b1	protein_coding	aldehyde dehydrogenase 3 family, member B1
ENSMUSG00000089942	-1.28185	1.45449	22.8881	1.7171e-06	1.06289e-05	Pira2	protein_coding	paired-Ig-like receptor A2
ENSMUSG00000029422	0.281055	5.91986	22.8853	1.71966e-06	1.06398e-05	Rsrc2	protein_coding	arginine/serine-rich coiled-coil 2
ENSMUSG00000039958	-0.86478	1.88123	22.8655	1.73745e-06	1.07449e-05	Etfbkmt	protein_coding	electron transfer flavoprotein beta subunit lysine methyltransferase
ENSMUSG00000060961	-0.478532	4.05636	22.825	1.77439e-06	1.09682e-05	Slc4a4	protein_coding	solute carrier family 4 (anion exchanger), member 4
ENSMUSG00000028524	-1.17493	1.13171	22.8052	1.79281e-06	1.10769e-05	Sgip1	protein_coding	SH3-domain GRB2-like (endophilin) interacting protein 1
ENSMUSG00000074793	-0.913195	2.67497	22.7892	1.80777e-06	1.11642e-05	Hspa12b	protein_coding	heat shock protein 12B
ENSMUSG00000019992	-0.517772	3.29713	22.7748	1.82139e-06	1.12431e-05	Mtfr2	protein_coding	mitochondrial fission regulator 2
ENSMUSG00000025969	0.526666	8.24782	22.7634	1.83218e-06	1.13044e-05	Nrp2	protein_coding	neuropilin 2
ENSMUSG00000041959	-0.275707	6.89315	22.7625	1.83306e-06	1.13046e-05	S100a10	protein_coding	S100 calcium binding protein A10 (calpactin)
ENSMUSG00000021388	1.01294	2.10595	22.76	1.83545e-06	1.13121e-05	Aspn	protein_coding	asporin
ENSMUSG00000060548	-1.33665	1.31221	22.7595	1.83598e-06	1.13121e-05	Tnfrsf19	protein_coding	tumor necrosis factor receptor superfamily, member 19
ENSMUSG00000000958	0.877992	2.4699	22.7334	1.86107e-06	1.14614e-05	Slc7a7	protein_coding	solute carrier family 7 (cationic amino acid transporter, y+ system), member 7
ENSMUSG00000019802	0.217922	7.87123	22.7222	1.87198e-06	1.15232e-05	Sec63	protein_coding	SEC63-like (S. cerevisiae)
ENSMUSG00000062729	-0.411789	4.19082	22.7212	1.87286e-06	1.15233e-05	Ppox	protein_coding	protoporphyrinogen oxidase
ENSMUSG00000048756	-0.316094	6.15527	22.6943	1.89933e-06	1.16807e-05	Foxo3	protein_coding	forkhead box O3
ENSMUSG00000027236	0.29636	6.71865	22.6828	1.91071e-06	1.17453e-05	Eif3j1	protein_coding	eukaryotic translation initiation factor 3, subunit J1
ENSMUSG00000027599	0.274099	5.76904	22.6762	1.91727e-06	1.17802e-05	Armc1	protein_coding	armadillo repeat containing 1
ENSMUSG00000029763	-0.287498	6.81279	22.6455	1.9482e-06	1.19647e-05	Exoc4	protein_coding	exocyst complex component 4
ENSMUSG00000067219	0.427661	5.17657	22.628	1.96594e-06	1.2068e-05	Nipal1	protein_coding	NIPA-like domain containing 1
ENSMUSG00000069267	1.94219	-0.383224	22.5732	2.0229e-06	1.2412e-05	H3c2	protein_coding	H3 clustered histone 2
ENSMUSG00000078652	0.220494	6.81942	22.5568	2.04016e-06	1.25121e-05	Psme3	protein_coding	proteaseome (prosome, macropain) activator subunit 3 (PA28 gamma, Ki)
ENSMUSG00000025185	0.390513	5.96032	22.5353	2.06316e-06	1.26473e-05	Loxl4	protein_coding	lysyl oxidase-like 4
ENSMUSG00000029304	0.557919	8.18063	22.5132	2.08706e-06	1.27829e-05	Spp1	protein_coding	secreted phosphoprotein 1
ENSMUSG00000093989	0.299697	5.85753	22.5131	2.08719e-06	1.27829e-05	Rnasek	protein_coding	ribonuclease, RNase K
ENSMUSG00000052033	0.419497	4.66165	22.5036	2.09751e-06	1.28402e-05	Pfdn4	protein_coding	prefoldin 4
ENSMUSG00000040616	-1.41519	0.934708	22.4824	2.12079e-06	1.29767e-05	Tmem51	protein_coding	transmembrane protein 51
ENSMUSG00000031216	-0.408243	4.0998	22.4768	2.12698e-06	1.30086e-05	Stard8	protein_coding	START domain containing 8
ENSMUSG00000019261	0.240651	6.37425	22.4147	2.19684e-06	1.34296e-05	Map1s	protein_coding	microtubule-associated protein 1S
ENSMUSG00000033502	-1.04042	1.64984	22.3919	2.22315e-06	1.35819e-05	Cdc14a	protein_coding	CDC14 cell division cycle 14A
ENSMUSG00000051177	-0.91439	1.75546	22.3913	2.22384e-06	1.35819e-05	Plcb1	protein_coding	phospholipase C, beta 1
ENSMUSG00000031904	0.241746	6.53516	22.3904	2.22481e-06	1.35819e-05	Slc7a6	protein_coding	solute carrier family 7 (cationic amino acid transporter, y+ system), member 6
ENSMUSG00000054008	-0.227169	7.4069	22.3866	2.22924e-06	1.36026e-05	Ndst1	protein_coding	N-deacetylase/N-sulfotransferase (heparan glucosaminyl) 1
ENSMUSG00000025757	0.315504	6.00142	22.3812	2.23546e-06	1.36343e-05	Hspa4l	protein_coding	heat shock protein 4 like
ENSMUSG00000029577	-0.231136	6.90492	22.3642	2.25545e-06	1.375e-05	Ube3b	protein_coding	ubiquitin protein ligase E3B
ENSMUSG00000058761	-0.31504	5.24307	22.353	2.26859e-06	1.38237e-05	Rnf169	protein_coding	ring finger protein 169
ENSMUSG00000026558	0.27352	7.19655	22.3201	2.3078e-06	1.40562e-05	Uck2	protein_coding	uridine-cytidine kinase 2
ENSMUSG00000019082	0.301287	4.99224	22.3125	2.31689e-06	1.41051e-05	Slc25a22	protein_coding	solute carrier family 25 (mitochondrial carrier, glutamate), member 22
ENSMUSG00000040152	0.25802	13.7463	22.2833	2.3524e-06	1.43147e-05	Thbs1	protein_coding	thrombospondin 1
ENSMUSG00000062694	-1.23508	0.947892	22.2796	2.35698e-06	1.43361e-05	Cav3	protein_coding	caveolin 3
ENSMUSG00000026103	-0.302684	7.71405	22.2529	2.38996e-06	1.453e-05	Gls	protein_coding	glutaminase
ENSMUSG00000020911	-1.13286	3.72907	22.2407	2.40525e-06	1.46163e-05	Krt19	protein_coding	keratin 19
ENSMUSG00000075703	0.249128	6.21589	22.2205	2.43061e-06	1.47636e-05	Selenoi	protein_coding	selenoprotein I
ENSMUSG00000078453	0.294785	7.04423	22.1631	2.50443e-06	1.52051e-05	Abracl	protein_coding	ABRA C-terminal like
ENSMUSG00000094651	-0.715603	3.1674	22.1523	2.51855e-06	1.52838e-05	Gal3st2	protein_coding	galactose-3-O-sulfotransferase 2
ENSMUSG00000097697	-1.52273	0.0535959	22.1402	2.5345e-06	1.53736e-05	4833412C05Rik	lncRNA	RIKEN cDNA 4833412C05 gene
ENSMUSG00000073700	0.368527	6.24841	22.1096	2.57524e-06	1.56136e-05	Klhl21	protein_coding	kelch-like 21
ENSMUSG00000030846	0.271867	6.27093	22.1062	2.57982e-06	1.56342e-05	Tial1	protein_coding	Tia1 cytotoxic granule-associated RNA binding protein-like 1
ENSMUSG00000041548	0.242359	6.38864	22.0882	2.60399e-06	1.57735e-05	Hspb8	protein_coding	heat shock protein 8
ENSMUSG00000021196	0.273285	6.04368	22.085	2.6084e-06	1.5793e-05	Pfkp	protein_coding	phosphofructokinase, platelet
ENSMUSG00000048701	0.261081	7.33373	22.082	2.61245e-06	1.58103e-05	Ccdc6	protein_coding	coiled-coil domain containing 6
ENSMUSG00000027306	-0.471306	4.98147	22.0625	2.6391e-06	1.59643e-05	Nusap1	protein_coding	nucleolar and spindle associated protein 1
ENSMUSG00000026185	-1.83697	5.65301	22.0609	2.64135e-06	1.59707e-05	Igfbp5	protein_coding	insulin-like growth factor binding protein 5
ENSMUSG00000042821	0.232981	6.72368	22.0342	2.67837e-06	1.61871e-05	Snai1	protein_coding	snail family zinc finger 1
ENSMUSG00000035828	-0.42602	5.53064	22.0244	2.69202e-06	1.62622e-05	Pim3	protein_coding	proviral integration site 3
ENSMUSG00000039114	-0.918243	4.31439	22.0234	2.69343e-06	1.62634e-05	Nrn1	protein_coding	neuritin 1
ENSMUSG00000039109	1.73804	0.116552	21.996	2.73219e-06	1.64899e-05	F13a1	protein_coding	coagulation factor XIII, A1 subunit
ENSMUSG00000020902	-0.400602	4.33178	21.9891	2.74203e-06	1.65418e-05	Ntn1	protein_coding	netrin 1
ENSMUSG00000044447	0.256317	7.11728	21.9853	2.74746e-06	1.6567e-05	Dock5	protein_coding	dedicator of cytokinesis 5
ENSMUSG00000030116	0.297245	6.62336	21.9685	2.77159e-06	1.6705e-05	Mfap5	protein_coding	microfibrillar associated protein 5
ENSMUSG00000029007	-0.328481	4.56417	21.9597	2.7844e-06	1.67746e-05	Agtrap	protein_coding	angiotensin II, type I receptor-associated protein
ENSMUSG00000025139	0.274837	6.73852	21.9472	2.80258e-06	1.68764e-05	Tollip	protein_coding	toll interacting protein
ENSMUSG00000053841	0.207776	7.16667	21.8953	2.87945e-06	1.73315e-05	Txlna	protein_coding	taxilin alpha
ENSMUSG00000091243	-0.25034	8.19325	21.8763	2.90809e-06	1.74959e-05	Vgll3	protein_coding	vestigial like family member 3
ENSMUSG00000024640	-0.272604	7.70375	21.8472	2.9524e-06	1.77514e-05	Psat1	protein_coding	phosphoserine aminotransferase 1
ENSMUSG00000091512	0.301827	5.71489	21.8467	2.95322e-06	1.77514e-05	Lamtor3	protein_coding	late endosomal/lysosomal adaptor, MAPK and MTOR activator 3
ENSMUSG00000000530	-0.210217	6.56563	21.8287	2.98105e-06	1.79105e-05	Acvrl1	protein_coding	activin A receptor, type II-like 1
ENSMUSG00000025980	0.224554	8.66412	21.8223	2.99106e-06	1.79626e-05	Hspd1	protein_coding	heat shock protein 1 (chaperonin)
ENSMUSG00000066456	-0.422788	4.21381	21.8112	3.00833e-06	1.80581e-05	Hmgn3	protein_coding	high mobility group nucleosomal binding domain 3
ENSMUSG00000023025	0.226654	6.7108	21.7963	3.03177e-06	1.81906e-05	Larp4	protein_coding	La ribonucleoprotein 4
ENSMUSG00000090231	-1.27279	1.29377	21.7768	3.06285e-06	1.83688e-05	Cfb	protein_coding	complement factor B
ENSMUSG00000026792	-0.408434	4.0094	21.7649	3.0818e-06	1.84741e-05	Lrsam1	protein_coding	leucine rich repeat and sterile alpha motif containing 1
ENSMUSG00000020075	0.210066	7.99316	21.7616	3.0871e-06	1.84975e-05	Ddx21	protein_coding	DExD box helicase 21
ENSMUSG00000027472	0.271654	5.97744	21.7493	3.10706e-06	1.86087e-05	Pdrg1	protein_coding	p53 and DNA damage regulated 1
ENSMUSG00000030155	2.05989	-0.543419	21.7399	3.12228e-06	1.86915e-05	Clec2e	protein_coding	C-type lectin domain family 2, member e
ENSMUSG00000026857	0.305854	4.83594	21.7046	3.18027e-06	1.903e-05	Ntmt1	protein_coding	N-terminal Xaa-Pro-Lys N-methyltransferase 1
ENSMUSG00000032315	-1.49555	0.229373	21.7036	3.18187e-06	1.90311e-05	Cyp1a1	protein_coding	cytochrome P450, family 1, subfamily a, polypeptide 1
ENSMUSG00000040964	-0.399129	4.99343	21.6907	3.20336e-06	1.9151e-05	Arhgef10l	protein_coding	Rho guanine nucleotide exchange factor (GEF) 10-like
ENSMUSG00000027035	-0.292654	6.43153	21.6836	3.21537e-06	1.92141e-05	Cers6	protein_coding	ceramide synthase 6
ENSMUSG00000022106	-0.312627	5.00174	21.6776	3.22535e-06	1.92651e-05	Rcbtb2	protein_coding	regulator of chromosome condensation (RCC1) and BTB (POZ) domain containing protein 2
ENSMUSG00000027217	0.996818	3.47423	21.6727	3.23355e-06	1.93054e-05	Tspan18	protein_coding	tetraspanin 18
ENSMUSG00000024597	-0.378741	5.40097	21.6493	3.27337e-06	1.95344e-05	Slc12a2	protein_coding	solute carrier family 12, member 2
ENSMUSG00000034024	0.200555	8.59409	21.6443	3.28177e-06	1.95757e-05	Cct2	protein_coding	chaperonin containing Tcp1, subunit 2 (beta)
ENSMUSG00000028729	0.304076	6.16112	21.6366	3.29497e-06	1.96456e-05	Ebna1bp2	protein_coding	EBNA1 binding protein 2
ENSMUSG00000039701	0.430993	3.74256	21.6349	3.29804e-06	1.96551e-05	Usp53	protein_coding	ubiquitin specific peptidase 53
ENSMUSG00000051323	0.704092	5.95279	21.615	3.33229e-06	1.98504e-05	Pcdh19	protein_coding	protocadherin 19
ENSMUSG00000048007	0.392542	4.36831	21.61	3.34105e-06	1.98936e-05	Timm8a1	protein_coding	translocase of inner mitochondrial membrane 8A1
ENSMUSG00000071862	-0.992548	2.01983	21.5961	3.36536e-06	2.00294e-05	Lrrtm2	protein_coding	leucine rich repeat transmembrane neuronal 2
ENSMUSG00000037071	-0.25076	7.31179	21.5904	3.37535e-06	2.00798e-05	Scd1	protein_coding	stearoyl-Coenzyme A desaturase 1
ENSMUSG00000025762	0.373447	4.64126	21.5859	3.38324e-06	2.01178e-05	Larp1b	protein_coding	La ribonucleoprotein 1B
ENSMUSG00000011114	0.196264	7.31788	21.5823	3.38972e-06	2.01473e-05	Tbrg1	protein_coding	transforming growth factor beta regulated gene 1
ENSMUSG00000041688	-0.428336	5.71379	21.5587	3.43163e-06	2.03873e-05	Amot	protein_coding	angiomotin
ENSMUSG00000021109	-0.19273	8.42325	21.5504	3.44657e-06	2.04669e-05	Hif1a	protein_coding	hypoxia inducible factor 1, alpha subunit
ENSMUSG00000024856	-0.381061	4.04644	21.5443	3.45756e-06	2.0523e-05	Cdk2ap2	protein_coding	CDK2-associated protein 2
ENSMUSG00000001604	-1.18198	1.73368	21.5327	3.47846e-06	2.06378e-05	Tcea3	protein_coding	transcription elongation factor A (SII), 3
ENSMUSG00000039824	-0.806359	2.11744	21.5167	3.50759e-06	2.08014e-05	Myl6b	protein_coding	myosin, light polypeptide 6B
ENSMUSG00000063146	-0.224192	6.68476	21.4755	3.58382e-06	2.1244e-05	Clip2	protein_coding	CAP-GLY domain containing linker protein 2
ENSMUSG00000003779	-0.255079	6.98214	21.4673	3.59905e-06	2.13163e-05	Kif20a	protein_coding	kinesin family member 20A
ENSMUSG00000041444	-0.329507	5.24777	21.4665	3.6006e-06	2.13163e-05	Arhgap32	protein_coding	Rho GTPase activating protein 32
ENSMUSG00000045624	0.28068	5.33937	21.4664	3.60084e-06	2.13163e-05	Esf1	protein_coding	ESF1 nucleolar pre-rRNA processing protein homolog
ENSMUSG00000020230	-0.328157	5.24804	21.4555	3.62133e-06	2.14281e-05	Prmt2	protein_coding	protein arginine N-methyltransferase 2
ENSMUSG00000036528	0.80616	2.47475	21.4063	3.71545e-06	2.19752e-05	Ppfibp2	protein_coding	PTPRF interacting protein, binding protein 2 (liprin beta 2)
ENSMUSG00000032440	0.422254	7.83768	21.3798	3.76728e-06	2.22719e-05	Tgfbr2	protein_coding	transforming growth factor, beta receptor II
ENSMUSG00000029245	1.44106	0.0213531	21.3674	3.7917e-06	2.24063e-05	Epha5	protein_coding	Eph receptor A5
ENSMUSG00000020430	0.210484	6.72131	21.346	3.83425e-06	2.26476e-05	Pes1	protein_coding	pescadillo ribosomal biogenesis factor 1
ENSMUSG00000030351	-2.01091	1.61187	21.3359	3.85443e-06	2.27567e-05	Tspan11	protein_coding	tetraspanin 11
ENSMUSG00000028577	0.203889	6.95214	21.3103	3.90632e-06	2.30529e-05	Plaa	protein_coding	phospholipase A2, activating protein
ENSMUSG00000074896	-1.40802	0.477859	21.2977	3.93203e-06	2.31942e-05	Ifit3	protein_coding	interferon-induced protein with tetratricopeptide repeats 3
ENSMUSG00000020755	0.312392	5.5053	21.2938	3.93994e-06	2.32306e-05	Sap30bp	protein_coding	SAP30 binding protein
ENSMUSG00000020936	0.225104	7.22609	21.2602	4.00978e-06	2.36319e-05	Nmt1	protein_coding	N-myristoyltransferase 1
ENSMUSG00000078348	0.281192	5.96988	21.2484	4.03447e-06	2.37669e-05	Sf3b5	protein_coding	splicing factor 3b, subunit 5
ENSMUSG00000039682	0.203014	7.03592	21.2374	4.05775e-06	2.38934e-05	Lap3	protein_coding	leucine aminopeptidase 3
ENSMUSG00000043424	0.554513	4.11178	21.2283	4.07709e-06	2.39967e-05	Eif3j2	protein_coding	eukaryotic translation initiation factor 3, subunit J2
ENSMUSG00000029211	-1.06237	1.15755	21.223	4.08823e-06	2.40516e-05	Gabra4	protein_coding	gamma-aminobutyric acid (GABA) A receptor, subunit alpha 4
ENSMUSG00000026728	0.267431	11.6217	21.2132	4.10933e-06	2.4165e-05	Vim	protein_coding	vimentin
ENSMUSG00000038279	0.238983	6.59592	21.1945	4.14952e-06	2.43906e-05	Nop2	protein_coding	NOP2 nucleolar protein
ENSMUSG00000037674	-0.271876	5.6514	21.1881	4.16348e-06	2.44618e-05	Rfx7	protein_coding	regulatory factor X, 7
ENSMUSG00000039239	0.277963	5.16404	21.1848	4.17052e-06	2.44923e-05	Tgfb2	protein_coding	transforming growth factor, beta 2
ENSMUSG00000034412	0.304683	5.06234	21.1794	4.18241e-06	2.45513e-05	Tbc1d10a	protein_coding	TBC1 domain family, member 10a
ENSMUSG00000063888	0.203941	6.84342	21.1756	4.19073e-06	2.45893e-05	Rpl7l1	protein_coding	ribosomal protein L7-like 1
ENSMUSG00000021792	-0.497479	3.49279	21.1737	4.19479e-06	2.45924e-05	Prxl2a	protein_coding	peroxiredoxin like 2A
ENSMUSG00000042473	0.252851	6.01283	21.1736	4.19496e-06	2.45924e-05	Tbc1d8b	protein_coding	TBC1 domain family, member 8B
ENSMUSG00000005973	0.279596	8.16616	21.1226	4.30822e-06	2.52452e-05	Rcn1	protein_coding	reticulocalbin 1
ENSMUSG00000021990	0.389127	5.01669	21.1037	4.35087e-06	2.54839e-05	Spata13	protein_coding	spermatogenesis associated 13
ENSMUSG00000039756	0.267208	5.93122	21.0847	4.39421e-06	2.57264e-05	Dnttip2	protein_coding	deoxynucleotidyltransferase, terminal, interacting protein 2
ENSMUSG00000027199	0.616509	2.89065	21.0513	4.47142e-06	2.6167e-05	Gatm	protein_coding	glycine amidinotransferase (L-arginine:glycine amidinotransferase)
ENSMUSG00000029145	0.305975	4.81043	21.0479	4.47943e-06	2.62023e-05	Eif2b4	protein_coding	eukaryotic translation initiation factor 2B, subunit 4 delta
ENSMUSG00000054752	-0.609741	2.57089	21.0457	4.48453e-06	2.62206e-05	Fsd1l	protein_coding	fibronectin type III and SPRY domain containing 1-like
ENSMUSG00000053553	0.40459	3.99839	21.0438	4.489e-06	2.62352e-05	3110082I17Rik	protein_coding	RIKEN cDNA 3110082I17 gene
ENSMUSG00000020634	0.394681	4.45909	21.033	4.5145e-06	2.63726e-05	Ubxn2a	protein_coding	UBX domain protein 2A
ENSMUSG00000040021	0.227389	6.61696	21.0052	4.58039e-06	2.67458e-05	Lats1	protein_coding	large tumor suppressor
ENSMUSG00000003721	-0.288338	4.81846	20.9886	4.62012e-06	2.69659e-05	Insig2	protein_coding	insulin induced gene 2
ENSMUSG00000041528	-0.305255	4.77957	20.9779	4.64602e-06	2.71052e-05	Rnf123	protein_coding	ring finger protein 123
ENSMUSG00000032580	-0.214977	6.62098	20.9628	4.68297e-06	2.73088e-05	Rbm5	protein_coding	RNA binding motif protein 5
ENSMUSG00000001018	-0.305594	5.26982	20.9212	4.78573e-06	2.78957e-05	Snapin	protein_coding	SNAP-associated protein
ENSMUSG00000046718	-0.554681	3.29361	20.9031	4.83112e-06	2.8148e-05	Bst2	protein_coding	bone marrow stromal cell antigen 2
ENSMUSG00000085781	-0.958484	1.99072	20.8997	4.83976e-06	2.8186e-05	Gm15640	lncRNA	predicted gene 15640
ENSMUSG00000020642	-0.583507	3.15113	20.8883	4.8686e-06	2.83415e-05	Rnf144a	protein_coding	ring finger protein 144A
ENSMUSG00000054453	1.05912	1.21103	20.8769	4.89757e-06	2.84977e-05	Sytl5	protein_coding	synaptotagmin-like 5
ENSMUSG00000026712	-1.34757	3.78689	20.869	4.91788e-06	2.86033e-05	Mrc1	protein_coding	mannose receptor, C type 1
ENSMUSG00000019487	0.252738	6.02319	20.8633	4.93248e-06	2.86757e-05	Trip10	protein_coding	thyroid hormone receptor interactor 10
ENSMUSG00000018820	0.343448	4.83404	20.8615	4.93727e-06	2.8691e-05	Zfyve27	protein_coding	zinc finger, FYVE domain containing 27
ENSMUSG00000032060	-0.257111	7.40028	20.8599	4.94131e-06	2.8702e-05	Cryab	protein_coding	crystallin, alpha B
ENSMUSG00000024299	0.291418	6.37156	20.8467	4.97538e-06	2.88872e-05	Adamts10	protein_coding	a disintegrin-like and metallopeptidase (reprolysin type) with thrombospondin type 1 motif, 10
ENSMUSG00000031016	-0.381538	4.39562	20.8437	4.98334e-06	2.89161e-05	Wee1	protein_coding	WEE 1 homolog 1 (S. pombe)
ENSMUSG00000033909	0.276395	5.6587	20.8432	4.98471e-06	2.89161e-05	Usp36	protein_coding	ubiquitin specific peptidase 36
ENSMUSG00000010721	-0.502542	3.79406	20.8374	4.99979e-06	2.89909e-05	Lmbr1	protein_coding	limb region 1
ENSMUSG00000043542	-0.332117	4.98011	20.8362	5.00281e-06	2.89958e-05	Zc2hc1a	protein_coding	zinc finger, C2HC-type containing 1A
ENSMUSG00000047141	0.410038	3.85335	20.8256	5.03053e-06	2.91437e-05	Zfp654	protein_coding	zinc finger protein 654
ENSMUSG00000025092	-0.653147	3.95332	20.8072	5.07926e-06	2.94132e-05	Hspa12a	protein_coding	heat shock protein 12A
ENSMUSG00000024639	-0.233983	6.63267	20.7969	5.10663e-06	2.95588e-05	Gnaq	protein_coding	guanine nucleotide binding protein, alpha q polypeptide
ENSMUSG00000022898	-0.267625	5.53614	20.7809	5.14939e-06	2.97934e-05	Vps26c	protein_coding	VPS26 endosomal protein sorting factor C
ENSMUSG00000032383	0.211599	7.80095	20.7667	5.18785e-06	2.99967e-05	Ppib	protein_coding	peptidylprolyl isomerase B
ENSMUSG00000048578	0.285437	9.03447	20.7662	5.18921e-06	2.99967e-05	Mlec	protein_coding	malectin
ENSMUSG00000050382	-0.437753	3.62244	20.7654	5.1913e-06	2.99967e-05	Kif7	protein_coding	kinesin family member 7
ENSMUSG00000032267	-0.469977	3.60307	20.7438	5.2502e-06	3.03238e-05	Usp28	protein_coding	ubiquitin specific peptidase 28
ENSMUSG00000004698	-1.4641	-0.0129995	20.7342	5.27664e-06	3.04633e-05	Hdac9	protein_coding	histone deacetylase 9
ENSMUSG00000022757	0.219269	6.77803	20.7262	5.29862e-06	3.05769e-05	Tfg	protein_coding	Trk-fused gene
ENSMUSG00000060675	0.640754	3.39789	20.7169	5.32448e-06	3.07128e-05	Plaat3	protein_coding	phospholipase A and acyltransferase 3
ENSMUSG00000027257	0.40136	4.45034	20.7035	5.36189e-06	3.09152e-05	Pacsin3	protein_coding	protein kinase C and casein kinase substrate in neurons 3
ENSMUSG00000020238	0.201347	7.31657	20.6763	5.43858e-06	3.13419e-05	Ncln	protein_coding	nicalin
ENSMUSG00000035354	-0.256382	6.22324	20.6756	5.44062e-06	3.13419e-05	Uvrag	protein_coding	UV radiation resistance associated gene
ENSMUSG00000021277	0.258306	5.69596	20.6601	5.48458e-06	3.15815e-05	Traf3	protein_coding	TNF receptor-associated factor 3
ENSMUSG00000005802	-0.250389	6.14353	20.6554	5.49818e-06	3.16461e-05	Slc30a4	protein_coding	solute carrier family 30 (zinc transporter), member 4
ENSMUSG00000005204	0.233388	6.67758	20.6454	5.52694e-06	3.17979e-05	Senp3	protein_coding	SUMO/sentrin specific peptidase 3
ENSMUSG00000028248	-0.262754	5.83825	20.6391	5.54512e-06	3.18887e-05	Pnisr	protein_coding	PNN interacting serine/arginine-rich
ENSMUSG00000036880	-0.331531	4.80729	20.6183	5.60572e-06	3.22232e-05	Acaa2	protein_coding	acetyl-Coenzyme A acyltransferase 2 (mitochondrial 3-oxoacyl-Coenzyme A thiolase)
ENSMUSG00000050541	-0.498912	5.19649	20.6018	5.65433e-06	3.24865e-05	Adra1b	protein_coding	adrenergic receptor, alpha 1b
ENSMUSG00000020614	0.650214	4.49262	20.6007	5.65754e-06	3.24865e-05	Fam20a	protein_coding	FAM20A, golgi associated secretory pathway pseudokinase
ENSMUSG00000026207	-0.323808	6.07321	20.6003	5.65886e-06	3.24865e-05	Speg	protein_coding	SPEG complex locus
ENSMUSG00000097649	0.769938	2.31034	20.584	5.70701e-06	3.27488e-05	Gm10561	lncRNA	predicted gene 10561
ENSMUSG00000025198	-0.317645	5.13146	20.5797	5.71989e-06	3.28085e-05	Erlin1	protein_coding	ER lipid raft associated 1
ENSMUSG00000039067	0.201521	7.38073	20.5781	5.72485e-06	3.28228e-05	Psmd7	protein_coding	proteasome (prosome, macropain) 26S subunit, non-ATPase, 7
ENSMUSG00000047777	-0.321066	5.29744	20.5594	5.781e-06	3.31304e-05	Phf13	protein_coding	PHD finger protein 13
ENSMUSG00000030671	0.390907	4.6604	20.5386	5.8442e-06	3.34782e-05	Pde3b	protein_coding	phosphodiesterase 3B, cGMP-inhibited
ENSMUSG00000025869	0.275069	5.31134	20.5361	5.85182e-06	3.35074e-05	Nop16	protein_coding	NOP16 nucleolar protein
ENSMUSG00000042129	-1.22487	2.292	20.5331	5.86099e-06	3.35455e-05	Rassf4	protein_coding	Ras association (RalGDS/AF-6) domain family member 4
ENSMUSG00000032216	-0.224598	10.5144	20.5262	5.88212e-06	3.36519e-05	Nedd4	protein_coding	neural precursor cell expressed, developmentally down-regulated 4
ENSMUSG00000016918	0.32757	8.03756	20.5163	5.91271e-06	3.38124e-05	Sulf1	protein_coding	sulfatase 1
ENSMUSG00000030217	-0.917297	1.5353	20.5133	5.92178e-06	3.38497e-05	Art4	protein_coding	ADP-ribosyltransferase 4
ENSMUSG00000039007	-0.449365	4.27319	20.5112	5.92818e-06	3.38717e-05	Cpq	protein_coding	carboxypeptidase Q
ENSMUSG00000035455	-0.29036	5.03342	20.4982	5.96863e-06	3.40881e-05	Fignl1	protein_coding	fidgetin-like 1
ENSMUSG00000029484	-0.263024	7.84724	20.4959	5.97578e-06	3.41143e-05	Anxa3	protein_coding	annexin A3
ENSMUSG00000033170	0.742201	2.45938	20.4866	6.00499e-06	3.42663e-05	Card10	protein_coding	caspase recruitment domain family, member 10
ENSMUSG00000018648	0.456745	4.04658	20.4755	6.03991e-06	3.44508e-05	Dusp14	protein_coding	dual specificity phosphatase 14
ENSMUSG00000037239	-0.325089	4.69525	20.4657	6.07109e-06	3.46138e-05	Spred3	protein_coding	sprouty-related EVH1 domain containing 3
ENSMUSG00000024087	-1.07034	8.09424	20.4616	6.08396e-06	3.46723e-05	Cyp1b1	protein_coding	cytochrome P450, family 1, subfamily b, polypeptide 1
ENSMUSG00000032596	-0.990554	1.32448	20.46	6.08899e-06	3.46861e-05	Uba7	protein_coding	ubiquitin-like modifier activating enzyme 7
ENSMUSG00000026532	-1.65905	-0.0521369	20.4525	6.11286e-06	3.48072e-05	Spta1	protein_coding	spectrin alpha, erythrocytic 1
ENSMUSG00000022793	-0.697093	2.57221	20.4256	6.19944e-06	3.5285e-05	B4galt4	protein_coding	UDP-Gal:betaGlcNAc beta 1,4-galactosyltransferase, polypeptide 4
ENSMUSG00000074247	0.227881	7.02137	20.4065	6.26178e-06	3.56246e-05	Dda1	protein_coding	DET1 and DDB1 associated 1
ENSMUSG00000019179	0.218624	8.06698	20.4054	6.26537e-06	3.56298e-05	Mdh2	protein_coding	malate dehydrogenase 2, NAD (mitochondrial)
ENSMUSG00000020593	-0.627744	3.56232	20.4014	6.27849e-06	3.56891e-05	Lpin1	protein_coding	lipin 1
ENSMUSG00000027207	-0.326507	4.81811	20.3994	6.28496e-06	3.57106e-05	Galk2	protein_coding	galactokinase 2
ENSMUSG00000001441	-0.235935	7.26438	20.3955	6.29778e-06	3.57681e-05	Npepps	protein_coding	aminopeptidase puromycin sensitive
ENSMUSG00000046865	0.216732	6.50676	20.3863	6.32821e-06	3.59256e-05	Fbl	protein_coding	fibrillarin
ENSMUSG00000027465	0.208563	6.62562	20.3743	6.36777e-06	3.61348e-05	Tbc1d20	protein_coding	TBC1 domain family, member 20
ENSMUSG00000002984	0.209267	6.86131	20.3683	6.38801e-06	3.62342e-05	Tomm40	protein_coding	translocase of outer mitochondrial membrane 40
ENSMUSG00000039182	0.456021	3.64551	20.3615	6.41059e-06	3.63467e-05	AW209491	protein_coding	expressed sequence AW209491
ENSMUSG00000041633	-1.14121	1.70472	20.3265	6.52887e-06	3.70016e-05	Kctd12b	protein_coding	potassium channel tetramerisation domain containing 12b
ENSMUSG00000026923	-0.519106	4.98437	20.3163	6.56373e-06	3.71833e-05	Notch1	protein_coding	notch 1
ENSMUSG00000039737	0.365025	4.3367	20.3	6.62008e-06	3.74865e-05	Prkrip1	protein_coding	Prkr interacting protein 1 (IL11 inducible)
ENSMUSG00000045216	0.339128	6.17014	20.2957	6.63489e-06	3.75544e-05	Hs6st1	protein_coding	heparan sulfate 6-O-sulfotransferase 1
ENSMUSG00000039318	0.224506	6.93393	20.2864	6.66732e-06	3.77219e-05	Rab3gap2	protein_coding	RAB3 GTPase activating protein subunit 2
ENSMUSG00000022247	0.296886	5.42841	20.2816	6.68413e-06	3.78009e-05	Brix1	protein_coding	BRX1, biogenesis of ribosomes
ENSMUSG00000062421	-0.232568	6.11076	20.2727	6.71529e-06	3.7961e-05	Arf2	protein_coding	ADP-ribosylation factor 2
ENSMUSG00000045629	-1.62506	0.0787161	20.2545	6.77938e-06	3.83069e-05	Sh3tc2	protein_coding	SH3 domain and tetratricopeptide repeats 2
ENSMUSG00000058835	-0.247283	7.15264	20.2507	6.79299e-06	3.83666e-05	Abi1	protein_coding	abl interactor 1
ENSMUSG00000034210	0.270748	5.58995	20.2499	6.79571e-06	3.83666e-05	Efcab14	protein_coding	EF-hand calcium binding domain 14
ENSMUSG00000057367	-0.405235	4.27647	20.2424	6.82244e-06	3.85012e-05	Birc2	protein_coding	baculoviral IAP repeat-containing 2
ENSMUSG00000050908	-0.505186	3.67251	20.2063	6.9523e-06	3.92173e-05	Tvp23a	protein_coding	trans-golgi network vesicle protein 23A
ENSMUSG00000031443	-1.72472	1.28583	20.1789	7.0526e-06	3.97663e-05	F7	protein_coding	coagulation factor VII
ENSMUSG00000021866	-0.273693	4.95861	20.1612	7.11824e-06	4.01194e-05	Anxa11	protein_coding	annexin A11
ENSMUSG00000005354	0.216375	6.63383	20.1548	7.14196e-06	4.0236e-05	Txn2	protein_coding	thioredoxin 2
ENSMUSG00000091780	0.50568	3.17276	20.1535	7.14701e-06	4.02474e-05	Sco2	protein_coding	SCO2 cytochrome c oxidase assembly protein
ENSMUSG00000049339	-0.274479	5.53008	20.1312	7.23091e-06	4.07026e-05	Retreg2	protein_coding	reticulophagy regulator family member 2
ENSMUSG00000028479	0.281661	5.15255	20.1268	7.24723e-06	4.07771e-05	Gne	protein_coding	glucosamine (UDP-N-acetyl)-2-epimerase/N-acetylmannosamine kinase
ENSMUSG00000022123	-1.8385	1.40737	20.0976	7.35896e-06	4.13883e-05	Scel	protein_coding	sciellin
ENSMUSG00000045659	-0.725995	2.48109	20.0848	7.40844e-06	4.1649e-05	Plekha7	protein_coding	pleckstrin homology domain containing, family A member 7
ENSMUSG00000059401	-0.529812	3.39762	20.0798	7.42772e-06	4.17397e-05	Mamld1	protein_coding	mastermind-like domain containing 1
ENSMUSG00000035311	0.230772	5.88894	20.0764	7.44102e-06	4.17968e-05	Gnptab	protein_coding	N-acetylglucosamine-1-phosphate transferase, alpha and beta subunits
ENSMUSG00000029752	0.292402	6.62583	20.062	7.4973e-06	4.20951e-05	Asns	protein_coding	asparagine synthetase
ENSMUSG00000103888	0.352004	6.65593	20.0599	7.50543e-06	4.2123e-05
ENSMUSG00000022307	-0.292412	5.34375	20.0533	7.53142e-06	4.2251e-05	Oxr1	protein_coding	oxidation resistance 1
ENSMUSG00000027002	-0.211046	8.74379	20.0161	7.67937e-06	4.30628e-05	Nckap1	protein_coding	NCK-associated protein 1
ENSMUSG00000021400	0.250597	5.86152	20.009	7.70782e-06	4.32041e-05	Wrnip1	protein_coding	Werner helicase interacting protein 1
ENSMUSG00000064210	-0.209793	7.43049	20.0041	7.72776e-06	4.32976e-05	Ano6	protein_coding	anoctamin 6
ENSMUSG00000075585	0.492082	3.65082	20.0017	7.73729e-06	4.33327e-05	6330403L08Rik	lncRNA	RIKEN cDNA 6330403L08 gene
ENSMUSG00000022992	-0.239308	6.53905	19.9985	7.75022e-06	4.33869e-05	Kansl2	protein_coding	KAT8 regulatory NSL complex subunit 2
ENSMUSG00000046324	-0.364578	4.41067	19.9951	7.7641e-06	4.34463e-05	Ermp1	protein_coding	endoplasmic reticulum metallopeptidase 1
ENSMUSG00000000058	-0.341318	5.60094	19.9527	7.93814e-06	4.44015e-05	Cav2	protein_coding	caveolin 2
ENSMUSG00000054079	0.293218	5.30832	19.9425	7.98068e-06	4.46206e-05	Utp18	protein_coding	UTP18 small subunit processome component
ENSMUSG00000079092	-2.49808	-0.303476	19.9411	7.98667e-06	4.46353e-05	Prl2c2	protein_coding	prolactin family 2, subfamily c, member 2
ENSMUSG00000076441	0.721417	5.53407	19.9102	8.11677e-06	4.53434e-05	Ass1	protein_coding	argininosuccinate synthetase 1
ENSMUSG00000021965	-0.399989	4.2477	19.9066	8.13187e-06	4.54086e-05	Ska3	protein_coding	spindle and kinetochore associated complex subunit 3
ENSMUSG00000000561	0.259323	6.12735	19.8983	8.16742e-06	4.5588e-05	Wdr77	protein_coding	WD repeat domain 77
ENSMUSG00000027195	0.220929	7.13364	19.897	8.17305e-06	4.55911e-05	Hsd17b12	protein_coding	hydroxysteroid (17-beta) dehydrogenase 12
ENSMUSG00000034758	-0.826896	2.07076	19.8965	8.17484e-06	4.55911e-05	Tle6	protein_coding	transducin-like enhancer of split 6
ENSMUSG00000038366	-0.185196	8.78884	19.8651	8.31047e-06	4.63281e-05	Lasp1	protein_coding	LIM and SH3 protein 1
ENSMUSG00000041120	0.276803	6.71077	19.8637	8.31628e-06	4.63411e-05	Nbl1	protein_coding	NBL1, DAN family BMP antagonist
ENSMUSG00000025321	-1.31986	0.908331	19.8628	8.32058e-06	4.63456e-05	Itgb8	protein_coding	integrin beta 8
ENSMUSG00000039058	-0.419912	4.66152	19.8323	8.45423e-06	4.70703e-05	Ak5	protein_coding	adenylate kinase 5
ENSMUSG00000039814	-1.07836	1.36476	19.8198	8.50986e-06	4.73601e-05	Xkr5	protein_coding	X-linked Kx blood group related 5
ENSMUSG00000031586	-0.484693	6.36578	19.7908	8.63954e-06	4.80617e-05	Rbpms	protein_coding	RNA binding protein gene with multiple splicing
ENSMUSG00000021767	-0.38507	4.60211	19.7861	8.6608e-06	4.81598e-05	Kat6b	protein_coding	K(lysine) acetyltransferase 6B
ENSMUSG00000025421	0.292841	4.91827	19.782	8.67942e-06	4.82432e-05	Hdhd2	protein_coding	haloacid dehalogenase-like hydrolase domain containing 2
ENSMUSG00000024914	-0.212323	6.65291	19.7799	8.68899e-06	4.82762e-05	Drap1	protein_coding	Dr1 associated protein 1 (negative cofactor 2 alpha)
ENSMUSG00000031681	-0.244258	5.86086	19.779	8.69346e-06	4.82809e-05	Smad1	protein_coding	SMAD family member 1
ENSMUSG00000019647	-0.793023	2.08177	19.776	8.70685e-06	4.8335e-05	Sema6a	protein_coding	sema domain, transmembrane domain (TM), and cytoplasmic domain, (semaphorin) 6A
ENSMUSG00000041130	0.235477	5.94662	19.7567	8.79544e-06	4.88064e-05	Zfp598	protein_coding	zinc finger protein 598
ENSMUSG00000018604	0.339631	5.74252	19.7528	8.81309e-06	4.8884e-05	Tbx3	protein_coding	T-box 3
ENSMUSG00000022639	-0.522469	4.44886	19.7451	8.84893e-06	4.90623e-05	Dubr	lncRNA	Dppa2 upstream binding RNA
ENSMUSG00000037266	-0.217322	6.85694	19.7291	8.92329e-06	4.94539e-05	Rsrp1	protein_coding	arginine/serine rich protein 1
ENSMUSG00000035227	0.231625	6.73818	19.7185	8.97266e-06	4.97068e-05	Spcs2	protein_coding	signal peptidase complex subunit 2 homolog (S. cerevisiae)
ENSMUSG00000056050	0.245347	6.70416	19.6988	9.06594e-06	5.02026e-05	Mia3	protein_coding	MIA SH3 domain ER export factor 3
ENSMUSG00000036934	0.383538	4.68231	19.6855	9.12907e-06	5.05311e-05	4921524J17Rik	protein_coding	RIKEN cDNA 4921524J17 gene
ENSMUSG00000020946	0.214913	6.78521	19.6843	9.13485e-06	5.05421e-05	Gosr2	protein_coding	golgi SNAP receptor complex member 2
ENSMUSG00000078622	0.203132	6.99047	19.6694	9.20648e-06	5.09172e-05	Ccdc47	protein_coding	coiled-coil domain containing 47
ENSMUSG00000032112	0.273048	5.40548	19.6667	9.21957e-06	5.09684e-05	Trappc4	protein_coding	trafficking protein particle complex 4
ENSMUSG00000026678	0.944271	3.18576	19.6207	9.44401e-06	5.21875e-05	Rgs5	protein_coding	regulator of G-protein signaling 5
ENSMUSG00000022350	-0.208225	6.83419	19.6091	9.50157e-06	5.24837e-05	Washc5	protein_coding	WASH complex subunit 5
ENSMUSG00000040195	-0.377924	4.11333	19.6003	9.5456e-06	5.2705e-05	Nemp1	protein_coding	nuclear envelope integral membrane protein 1
ENSMUSG00000028948	0.240937	6.02935	19.5953	9.5702e-06	5.28189e-05	Nol9	protein_coding	nucleolar protein 9
ENSMUSG00000017144	-0.400391	5.96265	19.5854	9.61997e-06	5.30716e-05	Rnd3	protein_coding	Rho family GTPase 3
ENSMUSG00000024687	0.204664	6.71049	19.5628	9.73448e-06	5.3661e-05	Osbp	protein_coding	oxysterol binding protein
ENSMUSG00000046402	0.387482	5.97484	19.5627	9.73489e-06	5.3661e-05	Rbp1	protein_coding	retinol binding protein 1, cellular
ENSMUSG00000056900	0.479789	4.1052	19.5598	9.74998e-06	5.37219e-05	Usp13	protein_coding	ubiquitin specific peptidase 13 (isopeptidase T-3)
ENSMUSG00000027201	0.20492	6.72476	19.5568	9.76522e-06	5.37836e-05	Myef2	protein_coding	myelin basic protein expression factor 2, repressor
ENSMUSG00000031840	0.587805	3.39215	19.5493	9.80369e-06	5.39731e-05	Rab3a	protein_coding	RAB3A, member RAS oncogene family
ENSMUSG00000047281	1.07064	4.10185	19.5412	9.84523e-06	5.41793e-05	Sfn	protein_coding	stratifin
ENSMUSG00000042211	0.250418	5.97971	19.4995	1.00625e-05	5.53339e-05	Fbxo38	protein_coding	F-box protein 38
ENSMUSG00000023007	-0.38382	4.02024	19.4994	1.00634e-05	5.53339e-05	Prpf40b	protein_coding	pre-mRNA processing factor 40B
ENSMUSG00000026383	-0.830596	2.08828	19.4929	1.00972e-05	5.54758e-05	Epb41l5	protein_coding	erythrocyte membrane protein band 4.1 like 5
ENSMUSG00000025702	0.283613	5.84596	19.4929	1.00975e-05	5.54758e-05	Marchf8	protein_coding	membrane associated ring-CH-type finger 8
ENSMUSG00000030643	-0.616801	2.56958	19.4836	1.01465e-05	5.5722e-05	Rab30	protein_coding	RAB30, member RAS oncogene family
ENSMUSG00000038112	-1.43869	0.598466	19.4779	1.01768e-05	5.58653e-05	AW551984	protein_coding	expressed sequence AW551984
ENSMUSG00000032215	0.283158	5.32593	19.4746	1.01944e-05	5.59388e-05	Rsl24d1	protein_coding	ribosomal L24 domain containing 1
ENSMUSG00000022538	0.248712	5.53172	19.4599	1.02732e-05	5.63481e-05	Lsg1	protein_coding	large 60S subunit nuclear export GTPase 1
ENSMUSG00000029528	0.221947	6.47483	19.4515	1.03186e-05	5.65737e-05	Pxn	protein_coding	paxillin
ENSMUSG00000002996	-0.259719	5.58454	19.4468	1.03442e-05	5.66904e-05	Hbp1	protein_coding	high mobility group box transcription factor 1
ENSMUSG00000106744	0.304108	4.98317	19.4329	1.04198e-05	5.70812e-05
ENSMUSG00000001517	-0.21286	6.92359	19.4294	1.04389e-05	5.71623e-05	Foxm1	protein_coding	forkhead box M1
ENSMUSG00000038301	-0.460736	3.91629	19.4277	1.04482e-05	5.71898e-05	Snx10	protein_coding	sorting nexin 10
ENSMUSG00000010362	-1.04193	0.86019	19.4251	1.04621e-05	5.72421e-05	Rdm1	protein_coding	RAD52 motif 1
ENSMUSG00000019975	0.223063	6.98231	19.4176	1.05034e-05	5.74445e-05	Ikbip	protein_coding	IKBKB interacting protein
ENSMUSG00000003348	0.233951	6.94071	19.4099	1.05459e-05	5.76531e-05	Mob3a	protein_coding	MOB kinase activator 3A
ENSMUSG00000016239	-0.760725	2.16337	19.405	1.05729e-05	5.77769e-05	Lonrf3	protein_coding	LON peptidase N-terminal domain and ring finger 3
ENSMUSG00000027187	-0.22987	5.96247	19.4008	1.05963e-05	5.78813e-05	Cat	protein_coding	catalase
ENSMUSG00000031864	0.362139	4.78473	19.3667	1.07871e-05	5.8899e-05	Ints10	protein_coding	integrator complex subunit 10
ENSMUSG00000030339	-0.219792	6.84743	19.3486	1.08896e-05	5.94345e-05	Ltbr	protein_coding	lymphotoxin B receptor
ENSMUSG00000102813	-0.617735	2.63402	19.3466	1.09013e-05	5.94722e-05	Gm37795	TEC	predicted gene, 37795
ENSMUSG00000037035	-1.73335	3.22473	19.3459	1.09055e-05	5.94722e-05	Inhbb	protein_coding	inhibin beta-B
ENSMUSG00000024940	0.228075	7.56633	19.3405	1.09363e-05	5.96159e-05	Ltbp3	protein_coding	latent transforming growth factor beta binding protein 3
ENSMUSG00000049755	-0.438693	3.81555	19.3273	1.10123e-05	6.00054e-05	Zfp672	protein_coding	zinc finger protein 672
ENSMUSG00000015605	0.248616	7.55323	19.3232	1.10358e-05	6.01091e-05	Srf	protein_coding	serum response factor
ENSMUSG00000006445	-0.264095	6.09765	19.3122	1.10996e-05	6.04317e-05	Epha2	protein_coding	Eph receptor A2
ENSMUSG00000036006	-0.635778	2.97639	19.2936	1.12079e-05	6.09962e-05	Ripor2	protein_coding	RHO family interacting cell polarization regulator 2
ENSMUSG00000038618	-0.804016	1.83547	19.2889	1.12357e-05	6.11225e-05	Rassf7	protein_coding	Ras association (RalGDS/AF-6) domain family (N-terminal) member 7
ENSMUSG00000038527	-1.50559	0.955086	19.2741	1.13229e-05	6.15718e-05	C1rl	protein_coding	complement component 1, r subcomponent-like
ENSMUSG00000027499	-0.412259	4.28549	19.2703	1.13455e-05	6.16696e-05	Pkia	protein_coding	protein kinase inhibitor, alpha
ENSMUSG00000028382	0.227034	6.94117	19.2543	1.14411e-05	6.21634e-05	Ptbp3	protein_coding	polypyrimidine tract binding protein 3
ENSMUSG00000051674	-0.325701	4.56636	19.2128	1.16926e-05	6.3504e-05	Dcun1d4	protein_coding	DCN1, defective in cullin neddylation 1, domain containing 4 (S. cerevisiae)
ENSMUSG00000066735	0.293807	5.8581	19.2114	1.17014e-05	6.35258e-05	Vkorc1l1	protein_coding	vitamin K epoxide reductase complex, subunit 1-like 1
ENSMUSG00000026192	0.208415	7.24867	19.1931	1.18142e-05	6.41121e-05	Atic	protein_coding	5-aminoimidazole-4-carboxamide ribonucleotide formyltransferase/IMP cyclohydrolase
ENSMUSG00000036478	0.246464	6.40987	19.1747	1.19285e-05	6.47061e-05	Btg1	protein_coding	BTG anti-proliferation factor 1
ENSMUSG00000048040	-0.636484	3.15303	19.1653	1.19871e-05	6.49972e-05	Arxes2	protein_coding	adipocyte-related X-chromosome expressed sequence 2
ENSMUSG00000033436	-0.244512	6.56569	19.1534	1.20622e-05	6.53779e-05	Armcx2	protein_coding	armadillo repeat containing, X-linked 2
ENSMUSG00000032883	0.301336	5.0891	19.1313	1.22024e-05	6.6111e-05	Acsl3	protein_coding	acyl-CoA synthetase long-chain family member 3
ENSMUSG00000014846	0.860926	1.83791	19.1284	1.22216e-05	6.61878e-05	Tppp3	protein_coding	tubulin polymerization-promoting protein family member 3
ENSMUSG00000070867	-0.557861	3.54611	19.1274	1.22276e-05	6.61932e-05	Trabd2b	protein_coding	TraB domain containing 2B
ENSMUSG00000034349	-0.237479	7.28383	19.1193	1.22795e-05	6.64475e-05	Smc4	protein_coding	structural maintenance of chromosomes 4
ENSMUSG00000001105	0.279554	5.58989	19.1101	1.23392e-05	6.67433e-05	Ift20	protein_coding	intraflagellar transport 20
ENSMUSG00000066043	0.31715	6.0934	19.1071	1.23583e-05	6.68195e-05	Phactr4	protein_coding	phosphatase and actin regulator 4
ENSMUSG00000046985	0.288907	5.74888	19.1052	1.23706e-05	6.68589e-05	Tapt1	protein_coding	transmembrane anterior posterior transformation 1
ENSMUSG00000034189	-0.460621	3.64883	19.104	1.23785e-05	6.68739e-05	Hsdl1	protein_coding	hydroxysteroid dehydrogenase like 1
ENSMUSG00000053846	0.8374	2.11767	19.0763	1.25596e-05	6.78251e-05	Lipg	protein_coding	lipase, endothelial
ENSMUSG00000025195	-0.393183	4.20446	19.0398	1.28019e-05	6.91051e-05	Dnmbp	protein_coding	dynamin binding protein
ENSMUSG00000002346	-0.696642	2.21362	19.035	1.28345e-05	6.92531e-05	Slc25a42	protein_coding	solute carrier family 25, member 42
ENSMUSG00000030123	0.589855	7.40081	19.0197	1.29377e-05	6.97624e-05	Plxnd1	protein_coding	plexin D1
ENSMUSG00000030881	0.28369	5.96554	19.0194	1.29394e-05	6.97624e-05	Arfip2	protein_coding	ADP-ribosylation factor interacting protein 2
ENSMUSG00000025060	-0.239604	6.88223	18.9998	1.30735e-05	7.04567e-05	Slk	protein_coding	STE20-like kinase
ENSMUSG00000026456	0.211828	6.43772	18.9981	1.30847e-05	7.04887e-05	Cyb5r1	protein_coding	cytochrome b5 reductase 1
ENSMUSG00000039835	0.527196	3.6426	18.9879	1.3155e-05	7.08385e-05	Nhsl1	protein_coding	NHS-like 1
ENSMUSG00000021466	-0.38303	4.73395	18.9627	1.333e-05	7.17521e-05	Ptch1	protein_coding	patched 1
ENSMUSG00000040785	-0.225905	6.93772	18.9596	1.33518e-05	7.18404e-05	Ttc3	protein_coding	tetratricopeptide repeat domain 3
ENSMUSG00000026511	0.207877	6.53171	18.9521	1.34038e-05	7.2091e-05	Srp9	protein_coding	signal recognition particle 9
ENSMUSG00000020184	0.260485	7.92811	18.9468	1.34417e-05	7.22656e-05	Mdm2	protein_coding	transformed mouse 3T3 cell double minute 2
ENSMUSG00000027848	-0.664586	5.04135	18.9283	1.35722e-05	7.29366e-05	Olfml3	protein_coding	olfactomedin-like 3
ENSMUSG00000026358	1.90288	0.369026	18.9276	1.35775e-05	7.29366e-05	Rgs1	protein_coding	regulator of G-protein signaling 1
ENSMUSG00000031634	0.318374	5.29869	18.9253	1.35938e-05	7.29946e-05	Ufsp2	protein_coding	UFM1-specific peptidase 2
ENSMUSG00000022203	-0.704518	2.45488	18.9206	1.36276e-05	7.31464e-05	Efs	protein_coding	embryonal Fyn-associated substrate
ENSMUSG00000031482	0.335362	5.33621	18.8948	1.38127e-05	7.40811e-05	Slc25a15	protein_coding	solute carrier family 25 (mitochondrial carrier ornithine transporter), member 15
ENSMUSG00000037458	0.208787	6.82829	18.8948	1.38129e-05	7.40811e-05	Azin1	protein_coding	antizyme inhibitor 1
ENSMUSG00000026605	-0.310034	6.34286	18.89	1.38477e-05	7.42382e-05	Cenpf	protein_coding	centromere protein F
ENSMUSG00000063605	0.263629	5.16226	18.8401	1.42148e-05	7.61752e-05	Ccdc102a	protein_coding	coiled-coil domain containing 102A
ENSMUSG00000021645	0.331589	4.52382	18.8299	1.42908e-05	7.65516e-05	Smn1	protein_coding	survival motor neuron 1
ENSMUSG00000019539	0.298686	8.20819	18.8025	1.44977e-05	7.76287e-05	Rcn3	protein_coding	reticulocalbin 3, EF-hand calcium binding domain
ENSMUSG00000066571	0.28598	7.03154	18.7884	1.46051e-05	7.81436e-05	Garre1	protein_coding	granule associated Rac and RHOG effector 1
ENSMUSG00000001785	0.287599	5.58873	18.7884	1.46056e-05	7.81436e-05	Pwp1	protein_coding	PWP1 homolog, endonuclein
ENSMUSG00000047747	0.336526	6.39154	18.7673	1.4768e-05	7.89805e-05	Rnf150	protein_coding	ring finger protein 150
ENSMUSG00000029838	-1.05164	0.920859	18.7644	1.47899e-05	7.90661e-05	Ptn	protein_coding	pleiotrophin
ENSMUSG00000034993	-0.190228	8.77794	18.7463	1.4931e-05	7.9788e-05	Vat1	protein_coding	vesicle amine transport 1
ENSMUSG00000041046	-1.49175	2.09218	18.7424	1.49616e-05	7.99197e-05	Ramp3	protein_coding	receptor (calcitonin) activity modifying protein 3
ENSMUSG00000019987	1.99473	1.87749	18.7292	1.50654e-05	8.04416e-05	Arg1	protein_coding	arginase, liver
ENSMUSG00000051331	-0.24674	6.27471	18.7237	1.51096e-05	8.06451e-05	Cacna1c	protein_coding	calcium channel, voltage-dependent, L type, alpha 1C subunit
ENSMUSG00000038508	-0.674104	2.75875	18.7106	1.52134e-05	8.11669e-05	Gdf15	protein_coding	growth differentiation factor 15
ENSMUSG00000024076	-1.59262	-0.316496	18.7098	1.52197e-05	8.11677e-05	Vit	protein_coding	vitrin
ENSMUSG00000034187	0.19967	6.70163	18.7057	1.52529e-05	8.13122e-05	Nsf	protein_coding	N-ethylmaleimide sensitive fusion protein
ENSMUSG00000028277	0.19917	7.42062	18.7023	1.52801e-05	8.14245e-05	Ube2j1	protein_coding	ubiquitin-conjugating enzyme E2J 1
ENSMUSG00000005615	0.232338	7.00842	18.699	1.53061e-05	8.15305e-05	Pcyt1a	protein_coding	phosphate cytidylyltransferase 1, choline, alpha isoform
ENSMUSG00000024735	0.188315	7.21111	18.6978	1.53156e-05	8.1548e-05	Prpf19	protein_coding	pre-mRNA processing factor 19
ENSMUSG00000014905	0.314005	5.18952	18.6965	1.5326e-05	8.15707e-05	Dnajb9	protein_coding	DnaJ heat shock protein family (Hsp40) member B9
ENSMUSG00000023044	-0.58454	2.85163	18.6735	1.55125e-05	8.25305e-05	Csad	protein_coding	cysteine sulfinic acid decarboxylase
ENSMUSG00000061313	-0.305273	4.95738	18.6704	1.55377e-05	8.26312e-05	Ddhd2	protein_coding	DDHD domain containing 2
ENSMUSG00000047921	-0.292211	4.71715	18.6504	1.5701e-05	8.34667e-05	Trappc9	protein_coding	trafficking protein particle complex 9
ENSMUSG00000039382	-0.323465	4.45195	18.6217	1.59395e-05	8.47005e-05	Wdr45	protein_coding	WD repeat domain 45
ENSMUSG00000026664	-0.543438	3.01018	18.62	1.59542e-05	8.47446e-05	Phyh	protein_coding	phytanoyl-CoA hydroxylase
ENSMUSG00000037679	-0.293313	7.33042	18.6161	1.59863e-05	8.48814e-05	Inf2	protein_coding	inverted formin, FH2 and WH2 domain containing
ENSMUSG00000029415	0.295465	5.73629	18.6068	1.60643e-05	8.52615e-05	Sdad1	protein_coding	SDA1 domain containing 1
ENSMUSG00000006850	-0.695561	2.09874	18.5955	1.61603e-05	8.57367e-05	Tmco6	protein_coding	transmembrane and coiled-coil domains 6
ENSMUSG00000020720	0.193147	6.8974	18.5943	1.61702e-05	8.57549e-05	Psmd12	protein_coding	proteasome (prosome, macropain) 26S subunit, non-ATPase, 12
ENSMUSG00000019779	0.488898	4.12828	18.593	1.61813e-05	8.57795e-05	Frk	protein_coding	fyn-related kinase
ENSMUSG00000037138	-0.5537	4.48778	18.5857	1.62431e-05	8.60731e-05	Aff3	protein_coding	AF4/FMR2 family, member 3
ENSMUSG00000028909	0.531609	2.92964	18.5804	1.62883e-05	8.62779e-05	Ptpru	protein_coding	protein tyrosine phosphatase, receptor type, U
ENSMUSG00000031668	0.323259	4.99941	18.5786	1.6304e-05	8.63266e-05	Eif2ak3	protein_coding	eukaryotic translation initiation factor 2 alpha kinase 3
ENSMUSG00000034160	-0.258862	6.73978	18.5761	1.63255e-05	8.64062e-05	Ogt	protein_coding	O-linked N-acetylglucosamine (GlcNAc) transferase (UDP-N-acetylglucosamine:polypeptide-N-acetylglucosaminyl transferase)
ENSMUSG00000028671	0.46336	4.17964	18.5743	1.63407e-05	8.64524e-05	Gale	protein_coding	galactose-4-epimerase, UDP
ENSMUSG00000067629	-0.413621	4.17206	18.5675	1.63995e-05	8.6729e-05	Syngap1	protein_coding	synaptic Ras GTPase activating protein 1 homolog (rat)
ENSMUSG00000030659	0.24846	5.87706	18.5266	1.67551e-05	8.85741e-05	Nucb2	protein_coding	nucleobindin 2
ENSMUSG00000024782	-0.246778	5.99041	18.5143	1.68638e-05	8.91132e-05	Ak3	protein_coding	adenylate kinase 3
ENSMUSG00000030788	-0.267473	5.58804	18.4893	1.70856e-05	9.02497e-05	Rnf141	protein_coding	ring finger protein 141
ENSMUSG00000092837	0.966603	1.28699	18.4799	1.71701e-05	9.06599e-05	Rpph1	ribozyme	ribonuclease P RNA component H1
ENSMUSG00000037148	-0.215708	6.32286	18.4168	1.77486e-05	9.36769e-05	Arhgap10	protein_coding	Rho GTPase activating protein 10
ENSMUSG00000022994	-0.218451	7.03297	18.3727	1.81639e-05	9.58311e-05	Adcy6	protein_coding	adenylate cyclase 6
ENSMUSG00000021238	-0.50399	3.39001	18.3696	1.81933e-05	9.59481e-05	Aldh6a1	protein_coding	aldehyde dehydrogenase family 6, subfamily A1
ENSMUSG00000034810	-1.34012	0.385418	18.3683	1.8206e-05	9.59768e-05	Scn7a	protein_coding	sodium channel, voltage-gated, type VII, alpha
ENSMUSG00000045777	1.03832	1.82178	18.3597	1.82882e-05	9.6372e-05	Ifitm10	protein_coding	interferon induced transmembrane protein 10
ENSMUSG00000027007	-0.279436	5.18436	18.3484	1.83975e-05	9.69098e-05	Itprid2	protein_coding	ITPR interacting domain containing 2
ENSMUSG00000048915	-0.733659	3.4249	18.3444	1.84362e-05	9.70752e-05	Efna5	protein_coding	ephrin A5
ENSMUSG00000078963	1.53637	0.340105	18.3162	1.87107e-05	9.84814e-05	Hsbp1l1	protein_coding	heat shock factor binding protein 1-like 1
ENSMUSG00000033965	-0.530801	4.30814	18.3024	1.88472e-05	9.91604e-05	Slc16a2	protein_coding	solute carrier family 16 (monocarboxylic acid transporters), member 2
ENSMUSG00000024169	-0.388015	3.96668	18.2928	1.89423e-05	9.96213e-05	Ift140	protein_coding	intraflagellar transport 140
ENSMUSG00000010154	-0.825982	2.09345	18.2893	1.89771e-05	9.97651e-05	Spire2	protein_coding	spire type actin nucleation factor 2
ENSMUSG00000074063	-0.643219	2.47963	18.2614	1.92569e-05	0.000101196	Osgin1	protein_coding	oxidative stress induced growth inhibitor 1
ENSMUSG00000048661	0.328217	5.23354	18.2451	1.9422e-05	0.000102023	Lemd3	protein_coding	LEM domain containing 3
ENSMUSG00000027287	0.212989	6.23808	18.2355	1.95204e-05	0.0001025	Snap23	protein_coding	synaptosomal-associated protein 23
ENSMUSG00000020328	0.295795	5.81845	18.2222	1.96571e-05	0.000103176	Nudcd2	protein_coding	NudC domain containing 2
ENSMUSG00000037815	-0.185917	9.09144	18.1619	2.02893e-05	0.000106453	Ctnna1	protein_coding	catenin (cadherin associated protein), alpha 1
ENSMUSG00000072082	-0.30483	5.59876	18.1582	2.03297e-05	0.000106622	Ccnf	protein_coding	cyclin F
ENSMUSG00000038683	0.243656	5.89994	18.1564	2.03485e-05	0.000106679	Pak1ip1	protein_coding	PAK1 interacting protein 1
ENSMUSG00000049516	0.233974	5.63377	18.1531	2.03837e-05	0.000106822	Spty2d1	protein_coding	SPT2 chromatin protein domain containing 1
ENSMUSG00000024571	0.194253	7.20889	18.1486	2.04318e-05	0.000107031	Naa12	protein_coding	N(alpha)-acetyltransferase 12, NatA catalytic subunit
ENSMUSG00000042406	0.19739	7.73655	18.1412	2.05118e-05	0.000107408	Atf4	protein_coding	activating transcription factor 4
ENSMUSG00000036249	-0.698753	2.89255	18.139	2.05354e-05	0.000107489	Rbm43	protein_coding	RNA binding motif protein 43
ENSMUSG00000029999	-1.05932	1.18397	18.1354	2.05738e-05	0.000107648	Tgfa	protein_coding	transforming growth factor alpha
ENSMUSG00000031367	0.275917	5.8294	18.1229	2.07093e-05	0.000108314	Ap1s2	protein_coding	adaptor-related protein complex 1, sigma 2 subunit
ENSMUSG00000041119	-0.889804	1.97681	18.1221	2.07188e-05	0.000108321	Pde9a	protein_coding	phosphodiesterase 9A
ENSMUSG00000031861	-1.01787	1.17743	18.1151	2.07944e-05	0.000108674	Lpar2	protein_coding	lysophosphatidic acid receptor 2
ENSMUSG00000020034	-0.538923	2.89699	18.1011	2.09485e-05	0.000109399	Tcp11l2	protein_coding	t-complex 11 (mouse) like 2
ENSMUSG00000033478	0.240832	6.0075	18.1009	2.09497e-05	0.000109399	Fhip2a	protein_coding	FHF complex subunit HOOK interacting protein 2A
ENSMUSG00000021868	0.387385	3.8684	18.096	2.10041e-05	0.00010964	Ppif	protein_coding	peptidylprolyl isomerase F (cyclophilin F)
ENSMUSG00000050069	0.543358	7.03313	18.0726	2.12634e-05	0.000110951	Grem2	protein_coding	gremlin 2, DAN family BMP antagonist
ENSMUSG00000040466	-0.312271	4.44489	18.0602	2.14028e-05	0.000111634	Blvrb	protein_coding	biliverdin reductase B (flavin reductase (NADPH))
ENSMUSG00000049001	-1.2124	1.21223	18.0405	2.16253e-05	0.00011275	Ndnf	protein_coding	neuron-derived neurotrophic factor
ENSMUSG00000005958	-0.351799	5.26564	18.0243	2.18105e-05	0.000113671	Ephb3	protein_coding	Eph receptor B3
ENSMUSG00000027107	0.999704	1.57061	18.0134	2.19355e-05	0.000114278	Chrna1	protein_coding	cholinergic receptor, nicotinic, alpha polypeptide 1 (muscle)
ENSMUSG00000078249	-0.579795	2.55483	18.0095	2.19805e-05	0.000114467	Hmga1b	protein_coding	high mobility group AT-hook 1B
ENSMUSG00000046818	-0.547401	3.55454	18.0055	2.20266e-05	0.000114663	Ddit4l	protein_coding	DNA-damage-inducible transcript 4-like
ENSMUSG00000036160	0.288506	4.98382	17.9987	2.21062e-05	0.000115032	Surf6	protein_coding	surfeit gene 6
ENSMUSG00000085395	-1.66928	-0.132355	17.9848	2.2268e-05	0.000115829	Gm13056	lncRNA	predicted gene 13056
ENSMUSG00000022272	-0.282227	7.66016	17.9827	2.22921e-05	0.000115908	Myo10	protein_coding	myosin X
ENSMUSG00000001751	-0.335096	4.23566	17.9802	2.23215e-05	0.000116016	Naglu	protein_coding	alpha-N-acetylglucosaminidase (Sanfilippo disease IIIB)
ENSMUSG00000036430	0.372517	4.77476	17.9614	2.25432e-05	0.000117123	Tbcc	protein_coding	tubulin-specific chaperone C
ENSMUSG00000032477	0.248187	5.5246	17.9541	2.26301e-05	0.000117528	Cdc25a	protein_coding	cell division cycle 25A
ENSMUSG00000029110	0.184451	7.18663	17.9532	2.26399e-05	0.000117533	Rnf4	protein_coding	ring finger protein 4
ENSMUSG00000037652	-0.252285	5.82605	17.9448	2.27403e-05	0.000118008	Phc3	protein_coding	polyhomeotic 3
ENSMUSG00000024420	-0.361008	5.3257	17.933	2.28822e-05	0.000118698	Zfp521	protein_coding	zinc finger protein 521
ENSMUSG00000000378	0.252473	6.26004	17.932	2.28945e-05	0.000118715	Ccm2	protein_coding	cerebral cavernous malformation 2
ENSMUSG00000031652	-0.23629	5.55499	17.9288	2.29323e-05	0.000118865	N4bp1	protein_coding	NEDD4 binding protein 1
ENSMUSG00000041203	0.188652	6.77057	17.9272	2.29519e-05	0.00011892	Trir	protein_coding	telomerase RNA component interacting RNase
ENSMUSG00000035967	-0.386281	4.11737	17.9082	2.31816e-05	0.000120064	Ints6l	protein_coding	integrator complex subunit 6 like
ENSMUSG00000029470	-0.376339	4.10864	17.9028	2.32478e-05	0.00012036	P2rx4	protein_coding	purinergic receptor P2X, ligand-gated ion channel 4
ENSMUSG00000021589	-0.361999	6.28068	17.8993	2.32903e-05	0.000120533	Rhobtb3	protein_coding	Rho-related BTB domain containing 3
ENSMUSG00000027787	0.285876	5.55679	17.8977	2.331e-05	0.000120588	Nmd3	protein_coding	NMD3 ribosome export adaptor
ENSMUSG00000050244	0.239199	6.0439	17.8931	2.33665e-05	0.000120833	Heatr1	protein_coding	HEAT repeat containing 1
ENSMUSG00000026927	0.241696	6.01161	17.8694	2.3659e-05	0.000122298	Entr1	protein_coding	endosome associated trafficking regulator 1
ENSMUSG00000027456	1.21815	1.04358	17.8601	2.37756e-05	0.000122853	Sdcbp2	protein_coding	syndecan binding protein (syntenin) 2
ENSMUSG00000042606	-0.284437	4.56855	17.8463	2.3949e-05	0.000123701	Hirip3	protein_coding	HIRA interacting protein 3
ENSMUSG00000028330	0.225072	6.39887	17.8435	2.39837e-05	0.000123832	Ncbp1	protein_coding	nuclear cap binding protein subunit 1
ENSMUSG00000020583	1.18331	0.546822	17.8239	2.42318e-05	0.000125064	Matn3	protein_coding	matrilin 3
ENSMUSG00000042942	-0.836685	2.07646	17.8076	2.44402e-05	0.000126091	Greb1l	protein_coding	growth regulation by estrogen in breast cancer-like
ENSMUSG00000049922	0.315739	4.63783	17.8007	2.45299e-05	0.0001265	Slc35c1	protein_coding	solute carrier family 35, member C1
ENSMUSG00000002496	-0.196508	6.63946	17.8	2.45385e-05	0.0001265	Tsc2	protein_coding	TSC complex subunit 2
ENSMUSG00000041498	-0.275806	4.86656	17.797	2.45775e-05	0.000126652	Kif14	protein_coding	kinesin family member 14
ENSMUSG00000031948	0.194434	7.39208	17.7859	2.47211e-05	0.000127342	Kars	protein_coding	lysyl-tRNA synthetase
ENSMUSG00000056445	-0.77526	1.84937	17.7807	2.47889e-05	0.000127642	Hoxaas2	lncRNA	Hoxa cluster antisense RNA 2
ENSMUSG00000071847	-0.665091	3.35682	17.7771	2.48354e-05	0.000127832	Apcdd1	protein_coding	adenomatosis polyposis coli down-regulated 1
ENSMUSG00000087535	1.48781	0.00838901	17.7734	2.48838e-05	0.000128031	Zmiz1os1	lncRNA	Zmiz1 opposite strand 1
ENSMUSG00000021149	0.225479	6.37812	17.7725	2.48954e-05	0.000128042	Gtpbp4	protein_coding	GTP binding protein 4
ENSMUSG00000003948	0.358772	8.0478	17.7361	2.53768e-05	0.000130467	Mmd	protein_coding	monocyte to macrophage differentiation-associated
ENSMUSG00000067855	-1.31338	0.980259	17.7291	2.547e-05	0.000130896	Speer3	protein_coding	spermatogenesis associated glutamate (E)-rich protein 3
ENSMUSG00000035964	0.642508	3.21352	17.7271	2.54971e-05	0.000130984	Tmem59l	protein_coding	transmembrane protein 59-like
ENSMUSG00000001333	-0.848813	2.17294	17.7259	2.55126e-05	0.000131013	Sync	protein_coding	syncoilin
ENSMUSG00000031950	0.339515	5.54398	17.7152	2.56568e-05	0.000131703	Gabarapl2	protein_coding	gamma-aminobutyric acid (GABA) A receptor-associated protein-like 2
ENSMUSG00000032386	0.263502	5.49166	17.7097	2.57307e-05	0.000132031	Trip4	protein_coding	thyroid hormone receptor interactor 4
ENSMUSG00000030559	1.03714	1.38555	17.7035	2.58155e-05	0.000132415	Rab38	protein_coding	RAB38, member RAS oncogene family
ENSMUSG00000018481	0.221179	6.2079	17.6888	2.60147e-05	0.000133386	Appbp2	protein_coding	amyloid beta precursor protein (cytoplasmic tail) binding protein 2
ENSMUSG00000022130	0.374176	4.50213	17.6738	2.62217e-05	0.000134395	Tgds	protein_coding	TDP-glucose 4,6-dehydratase
ENSMUSG00000022253	-0.430943	3.94476	17.6716	2.6252e-05	0.000134499	Nadk2	protein_coding	NAD kinase 2, mitochondrial
ENSMUSG00000073481	-0.310846	5.40154	17.6668	2.63181e-05	0.000134785	Mtarc2	protein_coding	mitochondrial amidoxime reducing component 2
ENSMUSG00000051495	0.237502	6.27665	17.6473	2.65895e-05	0.000136123	Irf2bp2	protein_coding	interferon regulatory factor 2 binding protein 2
ENSMUSG00000035929	-0.642936	2.51026	17.6284	2.68542e-05	0.000137425	H2-Q4	protein_coding	histocompatibility 2, Q region locus 4
ENSMUSG00000031327	-0.5804	2.5306	17.6139	2.70608e-05	0.000138429	Chic1	protein_coding	cysteine-rich hydrophobic domain 1
ENSMUSG00000049404	-1.28268	1.64316	17.5912	2.73854e-05	0.000140035	Rarres1	protein_coding	retinoic acid receptor responder (tazarotene induced) 1
ENSMUSG00000003099	0.22921	6.42655	17.5905	2.73961e-05	0.000140036	Ppp5c	protein_coding	protein phosphatase 5, catalytic subunit
ENSMUSG00000070469	-1.09095	4.46391	17.586	2.746e-05	0.000140309	Adamtsl3	protein_coding	ADAMTS-like 3
ENSMUSG00000010453	0.240457	6.15108	17.5819	2.75196e-05	0.000140559	Kansl3	protein_coding	KAT8 regulatory NSL complex subunit 3
ENSMUSG00000015337	0.523781	2.76802	17.5801	2.75461e-05	0.000140588	Endog	protein_coding	endonuclease G
ENSMUSG00000021000	0.237123	6.06638	17.58	2.75464e-05	0.000140588	Mia2	protein_coding	MIA SH3 domain ER export factor 2
ENSMUSG00000039680	-0.270262	5.95188	17.5738	2.76363e-05	0.000140993	Mrps6	protein_coding	mitochondrial ribosomal protein S6
ENSMUSG00000029534	0.325325	4.41667	17.563	2.77945e-05	0.000141746	St7	protein_coding	suppression of tumorigenicity 7
ENSMUSG00000022861	-1.55539	0.959641	17.5566	2.78886e-05	0.000142171	Dgkg	protein_coding	diacylglycerol kinase, gamma
ENSMUSG00000039768	0.234918	6.04316	17.5552	2.7909e-05	0.00014222	Dnajc11	protein_coding	DnaJ heat shock protein family (Hsp40) member C11
ENSMUSG00000024985	-0.40575	4.12507	17.5459	2.80456e-05	0.000142862	Tcf7l2	protein_coding	transcription factor 7 like 2, T cell specific, HMG box
ENSMUSG00000021572	-0.578181	2.64189	17.5221	2.83987e-05	0.000144562	Cep72	protein_coding	centrosomal protein 72
ENSMUSG00000029094	-0.221522	6.70204	17.5219	2.84012e-05	0.000144562	Afap1	protein_coding	actin filament associated protein 1
ENSMUSG00000052155	-0.288905	4.7431	17.5144	2.85146e-05	0.000145084	Acvr2a	protein_coding	activin receptor IIA
ENSMUSG00000020358	0.173595	9.43488	17.5135	2.85272e-05	0.000145092	Hnrnpab	protein_coding	heterogeneous nuclear ribonucleoprotein A/B
ENSMUSG00000015501	0.265059	5.094	17.4964	2.87856e-05	0.000146348	Hivep2	protein_coding	human immunodeficiency virus type I enhancer binding protein 2
ENSMUSG00000026670	0.290401	6.19711	17.4957	2.87962e-05	0.000146348	Uap1	protein_coding	UDP-N-acetylglucosamine pyrophosphorylase 1
ENSMUSG00000031422	0.187988	8.62245	17.4923	2.8847e-05	0.000146551	Morf4l2	protein_coding	mortality factor 4 like 2
ENSMUSG00000067787	0.26512	5.60931	17.4837	2.8978e-05	0.00014716	Blcap	protein_coding	bladder cancer associated protein
ENSMUSG00000031176	0.222615	6.59608	17.483	2.89895e-05	0.000147162	Dynlt3	protein_coding	dynein light chain Tctex-type 3
ENSMUSG00000000838	-0.28706	6.59067	17.4802	2.9031e-05	0.000147316	Fmr1	protein_coding	fragile X messenger ribonucleoprotein 1
ENSMUSG00000044749	-1.13247	0.553087	17.4725	2.91499e-05	0.000147863	Abca6	protein_coding	ATP-binding cassette, sub-family A (ABC1), member 6
ENSMUSG00000009035	0.188805	7.62278	17.45	2.9497e-05	0.000149567	Tmem184b	protein_coding	transmembrane protein 184b
ENSMUSG00000022799	0.255318	6.62926	17.4472	2.95395e-05	0.000149725	Arhgap31	protein_coding	Rho GTPase activating protein 31
ENSMUSG00000052997	0.187272	7.2257	17.4444	2.95841e-05	0.000149894	Uba2	protein_coding	ubiquitin-like modifier activating enzyme 2
ENSMUSG00000046167	1.46795	0.945772	17.4304	2.98016e-05	0.000150939	Gldn	protein_coding	gliomedin
ENSMUSG00000030291	0.273774	4.75863	17.4271	2.98538e-05	0.000151145	Med21	protein_coding	mediator complex subunit 21
ENSMUSG00000028194	-0.175041	7.37319	17.4111	3.01058e-05	0.000152363	Ddah1	protein_coding	dimethylarginine dimethylaminohydrolase 1
ENSMUSG00000026496	-0.210939	6.37686	17.4034	3.02292e-05	0.00015293	Parp1	protein_coding	poly (ADP-ribose) polymerase family, member 1
ENSMUSG00000064325	-0.901046	2.26547	17.3884	3.04685e-05	0.000154053	Hhip	protein_coding	Hedgehog-interacting protein
ENSMUSG00000026779	-0.293008	5.02898	17.388	3.04745e-05	0.000154053	Mastl	protein_coding	microtubule associated serine/threonine kinase-like
ENSMUSG00000028426	0.207836	8.34305	17.384	3.05388e-05	0.00015432	Rad23b	protein_coding	RAD23 homolog B, nucleotide excision repair protein
ENSMUSG00000030201	-0.202391	7.09724	17.3765	3.066e-05	0.000154873	Lrp6	protein_coding	low density lipoprotein receptor-related protein 6
ENSMUSG00000063904	0.206328	6.60415	17.3659	3.08304e-05	0.000155675	Dpp3	protein_coding	dipeptidylpeptidase 3
ENSMUSG00000030041	1.43752	-0.185253	17.3611	3.09088e-05	0.000156011	M1ap	protein_coding	meiosis 1 associated protein
ENSMUSG00000038250	0.258544	5.40407	17.3414	3.12304e-05	0.000157575	Usp38	protein_coding	ubiquitin specific peptidase 38
ENSMUSG00000052384	-1.2461	1.75216	17.3354	3.1329e-05	0.000158012	Nrros	protein_coding	negative regulator of reactive oxygen species
ENSMUSG00000006576	-0.438538	4.20177	17.3181	3.16161e-05	0.0001594	Slc4a3	protein_coding	solute carrier family 4 (anion exchanger), member 3
ENSMUSG00000021610	0.22488	7.39698	17.289	3.21042e-05	0.000161799	Clptm1l	protein_coding	CLPTM1-like
ENSMUSG00000039031	-0.576104	2.71468	17.2821	3.22215e-05	0.000162329	Arhgap18	protein_coding	Rho GTPase activating protein 18
ENSMUSG00000006931	0.306468	6.61262	17.2717	3.23984e-05	0.000163158	P3h4	protein_coding	prolyl 3-hydroxylase family member 4 (non-enzymatic)
ENSMUSG00000020766	0.243059	6.15804	17.2645	3.25205e-05	0.000163711	Galk1	protein_coding	galactokinase 1
ENSMUSG00000097145	-0.541798	2.93145	17.2592	3.2611e-05	0.000164104	9230114K14Rik	lncRNA	RIKEN cDNA 9230114K14 gene
ENSMUSG00000074570	-0.987215	1.83306	17.2576	3.26385e-05	0.000164181	Cass4	protein_coding	Cas scaffolding protein family member 4
ENSMUSG00000020788	-1.74162	0.0652833	17.2505	3.27614e-05	0.000164737	Atp2a3	protein_coding	ATPase, Ca++ transporting, ubiquitous
ENSMUSG00000034485	-0.317361	7.68343	17.2479	3.28061e-05	0.000164899	Uaca	protein_coding	uveal autoantigen with coiled-coil domains and ankyrin repeats
ENSMUSG00000026000	-0.404574	3.88373	17.2317	3.30874e-05	0.00016625	Lancl1	protein_coding	LanC (bacterial lantibiotic synthetase component C)-like 1
ENSMUSG00000038416	0.227921	7.10394	17.2292	3.3131e-05	0.000166406	Cdc16	protein_coding	CDC16 cell division cycle 16
ENSMUSG00000041774	0.643655	3.22885	17.202	3.36087e-05	0.000168742	Ydjc	protein_coding	YdjC homolog (bacterial)
ENSMUSG00000032652	-0.618643	2.94783	17.1993	3.36562e-05	0.000168917	Crebl2	protein_coding	cAMP responsive element binding protein-like 2
ENSMUSG00000031937	-1.11216	0.478299	17.1778	3.40398e-05	0.000170777	Vstm5	protein_coding	V-set and transmembrane domain containing 5
ENSMUSG00000056537	0.204659	6.99045	17.1698	3.41833e-05	0.000171432	Rlim	protein_coding	ring finger protein, LIM domain interacting
ENSMUSG00000025016	0.174367	8.85514	17.159	3.43769e-05	0.000172338	Tm9sf3	protein_coding	transmembrane 9 superfamily member 3
ENSMUSG00000031825	0.34672	6.53307	17.1503	3.45355e-05	0.000173068	Crispld2	protein_coding	cysteine-rich secretory protein LCCL domain containing 2
ENSMUSG00000013921	0.271021	6.50363	17.1489	3.45612e-05	0.000173111	Clip3	protein_coding	CAP-GLY domain containing linker protein 3
ENSMUSG00000025870	0.448364	3.43977	17.1477	3.45823e-05	0.000173111	Arl10	protein_coding	ADP-ribosylation factor-like 10
ENSMUSG00000040850	0.179164	7.4361	17.1477	3.4583e-05	0.000173111	Psme4	protein_coding	proteasome (prosome, macropain) activator subunit 4
ENSMUSG00000011256	0.233049	9.01561	17.1446	3.46389e-05	0.000173265	Adam19	protein_coding	a disintegrin and metallopeptidase domain 19 (meltrin beta)
ENSMUSG00000000266	0.248952	5.18509	17.1446	3.464e-05	0.000173265	Mid2	protein_coding	midline 2
ENSMUSG00000030036	0.247035	5.33503	17.1419	3.46892e-05	0.000173446	Mogs	protein_coding	mannosyl-oligosaccharide glucosidase
ENSMUSG00000049551	1.47715	-0.284118	17.1332	3.48484e-05	0.000174177	Fzd9	protein_coding	frizzled class receptor 9
ENSMUSG00000026988	-0.434859	3.59396	17.1246	3.50066e-05	0.000174901	Wdsub1	protein_coding	WD repeat, SAM and U-box domain containing 1
ENSMUSG00000032913	-0.382875	4.15771	17.1213	3.50662e-05	0.000175133	Lrig2	protein_coding	leucine-rich repeats and immunoglobulin-like domains 2
ENSMUSG00000040651	-0.250002	4.94551	17.1196	3.50978e-05	0.000175225	Tasor	protein_coding	transcription activation suppressor
ENSMUSG00000010110	0.222608	5.92943	17.111	3.5258e-05	0.000175959	Stx5a	protein_coding	syntaxin 5A
ENSMUSG00000029817	0.26317	6.30693	17.0981	3.54978e-05	0.000177089	Tra2a	protein_coding	transformer 2 alpha
ENSMUSG00000029661	0.353593	11.6925	17.0779	3.58765e-05	0.000178911	Col1a2	protein_coding	collagen, type I, alpha 2
ENSMUSG00000062825	0.197276	12.3158	17.0585	3.62462e-05	0.000180687	Actg1	protein_coding	actin, gamma, cytoplasmic 1
ENSMUSG00000006215	0.285512	4.89866	17.0502	3.64045e-05	0.000181408	Zbtb17	protein_coding	zinc finger and BTB domain containing 17
ENSMUSG00000000804	-0.214075	6.29229	17.0461	3.64831e-05	0.000181732	Usp32	protein_coding	ubiquitin specific peptidase 32
ENSMUSG00000040822	0.242294	5.12634	17.0445	3.65134e-05	0.000181815	1700123O20Rik	protein_coding	RIKEN cDNA 1700123O20 gene
ENSMUSG00000050288	0.245633	6.68462	17.0431	3.65406e-05	0.000181882	Fzd2	protein_coding	frizzled class receptor 2
ENSMUSG00000019889	-0.271521	6.71413	17.0386	3.66275e-05	0.000182246	Ptprk	protein_coding	protein tyrosine phosphatase, receptor type, K
ENSMUSG00000031093	-0.310557	4.46785	17.0365	3.66672e-05	0.000182375	Dock11	protein_coding	dedicator of cytokinesis 11
ENSMUSG00000059430	-0.183611	9.14892	17.0336	3.67238e-05	0.000182589	Actg2	protein_coding	actin, gamma 2, smooth muscle, enteric
ENSMUSG00000040761	-0.268735	6.83793	17.0315	3.67648e-05	0.000182683	Spen	protein_coding	spen family transcription repressor
ENSMUSG00000064120	-0.405361	3.58061	17.0312	3.67704e-05	0.000182683	Mocs1	protein_coding	molybdenum cofactor synthesis 1
ENSMUSG00000040147	-0.514171	3.22277	17.0247	3.68966e-05	0.000183242	Maob	protein_coding	monoamine oxidase B
ENSMUSG00000006390	0.200778	6.47256	17.0239	3.69121e-05	0.000183251	Elovl1	protein_coding	elongation of very long chain fatty acids (FEN1/Elo2, SUR4/Elo3, yeast)-like 1
ENSMUSG00000061273	0.226209	6.3805	17.0082	3.72178e-05	0.000184699	Mmgt1	protein_coding	membrane magnesium transporter 1
ENSMUSG00000051232	0.362371	4.23486	17.0067	3.72472e-05	0.000184719	Tmem199	protein_coding	transmembrane protein 199
ENSMUSG00000021243	0.29366	4.70985	17.0066	3.72496e-05	0.000184719	Fcf1	protein_coding	FCF1 rRNA processing protein
ENSMUSG00000036819	0.356851	4.15645	16.9969	3.74401e-05	0.000185594	Jmjd4	protein_coding	jumonji domain containing 4
ENSMUSG00000032715	0.505816	3.43841	16.9841	3.76935e-05	0.000186781	Trib3	protein_coding	tribbles pseudokinase 3
ENSMUSG00000059796	0.168918	9.76602	16.9754	3.78675e-05	0.000187573	Eif4a1	protein_coding	eukaryotic translation initiation factor 4A1
ENSMUSG00000033862	-0.43121	3.61647	16.9689	3.79971e-05	0.000188145	Cdk10	protein_coding	cyclin-dependent kinase 10
ENSMUSG00000056116	-0.314286	4.88474	16.9642	3.80919e-05	0.000188544	H2-T22	protein_coding	histocompatibility 2, T region locus 22
ENSMUSG00000042320	-1.07902	0.690381	16.9629	3.81177e-05	0.000188601	Prox2	protein_coding	prospero homeobox 2
ENSMUSG00000054520	0.442469	3.65968	16.9523	3.83304e-05	0.000189583	Sh3bp2	protein_coding	SH3-domain binding protein 2
ENSMUSG00000068551	-0.596743	2.75044	16.9466	3.84466e-05	0.000190088	Zfp467	protein_coding	zinc finger protein 467
ENSMUSG00000025077	-0.515348	4.87907	16.9243	3.89006e-05	0.000192261	Dclre1a	protein_coding	DNA cross-link repair 1A
ENSMUSG00000050953	0.422283	6.12669	16.9197	3.89943e-05	0.000192652	Gja1	protein_coding	gap junction protein, alpha 1
ENSMUSG00000022800	0.212015	6.29031	16.9015	3.93713e-05	0.000194443	Fyttd1	protein_coding	forty-two-three domain containing 1
ENSMUSG00000037416	0.222063	5.98153	16.8989	3.94238e-05	0.000194629	Dmxl1	protein_coding	Dmx-like 1
ENSMUSG00000003402	0.219406	7.38759	16.8967	3.94704e-05	0.000194787	Prkcsh	protein_coding	protein kinase C substrate 80K-H
ENSMUSG00000060429	-1.58045	-0.258819	16.8864	3.96841e-05	0.000195769	Sntb1	protein_coding	syntrophin, basic 1
ENSMUSG00000085133	-0.499082	2.86585	16.8802	3.98143e-05	0.000196338	B930095G15Rik	lncRNA	RIKEN cDNA B930095G15 gene
ENSMUSG00000039197	-0.233324	6.23782	16.862	4.01975e-05	0.000198154	Adk	protein_coding	adenosine kinase
ENSMUSG00000025959	-0.347087	5.73768	16.8568	4.03079e-05	0.000198625	Klf7	protein_coding	Kruppel-like factor 7 (ubiquitous)
ENSMUSG00000028289	-0.744318	2.79452	16.8448	4.05641e-05	0.000199813	Epha7	protein_coding	Eph receptor A7
ENSMUSG00000027996	-1.41187	-0.237012	16.8366	4.07403e-05	0.000200607	Sfrp2	protein_coding	secreted frizzled-related protein 2
ENSMUSG00000020246	0.249189	5.31227	16.825	4.09905e-05	0.000201764	Hcfc2	protein_coding	host cell factor C2
ENSMUSG00000034075	0.183341	7.61087	16.8017	4.14971e-05	0.000204182	Zdhhc5	protein_coding	zinc finger, DHHC domain containing 5
ENSMUSG00000003868	0.245307	5.97634	16.7962	4.16159e-05	0.000204691	Ruvbl2	protein_coding	RuvB-like protein 2
ENSMUSG00000021711	0.255623	5.87929	16.7909	4.17322e-05	0.000205187	Trappc13	protein_coding	trafficking protein particle complex 13
ENSMUSG00000001228	-0.247623	6.58878	16.7853	4.18564e-05	0.000205722	Uhrf1	protein_coding	ubiquitin-like, containing PHD and RING finger domains, 1
ENSMUSG00000028024	-0.764901	2.81412	16.7754	4.20763e-05	0.000206726	Enpep	protein_coding	glutamyl aminopeptidase
ENSMUSG00000046056	-0.845098	1.3355	16.7674	4.22534e-05	0.000207519	Sbsn	protein_coding	suprabasin
ENSMUSG00000067995	0.349589	4.52965	16.7544	4.25438e-05	0.000208869	Gtf2f2	protein_coding	general transcription factor IIF, polypeptide 2
ENSMUSG00000073542	0.294448	4.85581	16.7371	4.29342e-05	0.000210708	Cep76	protein_coding	centrosomal protein 76
ENSMUSG00000058927	0.477025	4.28621	16.7287	4.31241e-05	0.000211561	Gm10053	protein_coding	predicted gene 10053
ENSMUSG00000014956	-0.171071	7.71914	16.7242	4.3225e-05	0.000211978	Ppp1cb	protein_coding	protein phosphatase 1 catalytic subunit beta
ENSMUSG00000014361	-0.497926	3.53915	16.7214	4.32893e-05	0.000212215	Mertk	protein_coding	MER proto-oncogene tyrosine kinase
ENSMUSG00000020692	0.389865	3.80358	16.717	4.33901e-05	0.000212631	Nle1	protein_coding	notchless homolog 1
ENSMUSG00000020432	-0.249478	5.66815	16.7118	4.35091e-05	0.000213135	Tcn2	protein_coding	transcobalamin 2
ENSMUSG00000050777	-0.751839	2.52002	16.6939	4.3921e-05	0.000215074	Tmem37	protein_coding	transmembrane protein 37
ENSMUSG00000029575	-0.46932	3.84972	16.6791	4.4266e-05	0.000216616	Mmab	protein_coding	methylmalonic aciduria (cobalamin deficiency) cblB type homolog (human)
ENSMUSG00000026694	0.274261	4.60879	16.679	4.42685e-05	0.000216616	Eef1aknmt	protein_coding	EEF1A lysine and N-terminal methyltransferase
ENSMUSG00000031585	0.304104	4.85572	16.678	4.42927e-05	0.000216655	Gtf2e2	protein_coding	general transcription factor II E, polypeptide 2 (beta subunit)
ENSMUSG00000027598	0.202914	6.39898	16.6755	4.43506e-05	0.000216858	Itch	protein_coding	itchy, E3 ubiquitin protein ligase
ENSMUSG00000017969	-0.240968	6.55918	16.6658	4.45776e-05	0.000217887	Ptgis	protein_coding	prostaglandin I2 (prostacyclin) synthase
ENSMUSG00000055782	-0.845835	1.79173	16.6644	4.4611e-05	0.00021797	Abcd2	protein_coding	ATP-binding cassette, sub-family D (ALD), member 2
ENSMUSG00000050064	-0.316555	5.16189	16.6559	4.48112e-05	0.000218868	Zfp697	protein_coding	zinc finger protein 697
ENSMUSG00000090115	-0.292829	4.53819	16.6371	4.52578e-05	0.000220968	Usp49	protein_coding	ubiquitin specific peptidase 49
ENSMUSG00000046441	0.422183	3.42838	16.6313	4.53952e-05	0.000221558	Cmtr2	protein_coding	cap methyltransferase 2
ENSMUSG00000024012	0.205649	7.9348	16.6265	4.55114e-05	0.000222044	Mtch1	protein_coding	mitochondrial carrier 1
ENSMUSG00000030560	0.326586	6.35033	16.6196	4.56758e-05	0.000222764	Ctsc	protein_coding	cathepsin C
ENSMUSG00000039908	-0.948326	1.72782	16.6159	4.57657e-05	0.00022312	Slc26a11	protein_coding	solute carrier family 26, member 11
ENSMUSG00000028757	0.175693	7.91515	16.6145	4.58e-05	0.000223206	Ddost	protein_coding	dolichyl-di-phosphooligosaccharide-protein glycotransferase
ENSMUSG00000029458	0.225341	5.99216	16.6125	4.58474e-05	0.000223355	Brap	protein_coding	BRCA1 associated protein
ENSMUSG00000034729	0.272657	4.98737	16.6042	4.60495e-05	0.000224257	Mrps10	protein_coding	mitochondrial ribosomal protein S10
ENSMUSG00000019944	-0.631239	2.3882	16.5979	4.62016e-05	0.000224916	Rhobtb1	protein_coding	Rho-related BTB domain containing 1
ENSMUSG00000068748	-0.874422	2.41245	16.5746	4.67736e-05	0.000227617	Ptprz1	protein_coding	protein tyrosine phosphatase, receptor type Z, polypeptide 1
ENSMUSG00000055639	0.922225	2.2786	16.5676	4.69471e-05	0.000228377	Dach1	protein_coding	dachshund family transcription factor 1
ENSMUSG00000074676	0.507531	4.33434	16.5585	4.71719e-05	0.000229387	Foxs1	protein_coding	forkhead box S1
ENSMUSG00000039865	-1.01871	1.00055	16.5527	4.73173e-05	0.00023001	Slc44a3	protein_coding	solute carrier family 44, member 3
ENSMUSG00000040848	-0.452017	4.03739	16.5254	4.8003e-05	0.000233258	Sft2d2	protein_coding	SFT2 domain containing 2
ENSMUSG00000075033	-0.645042	2.37683	16.5193	4.81572e-05	0.000233922	Nxpe3	protein_coding	neurexophilin and PC-esterase domain family, member 3
ENSMUSG00000021830	-0.483099	3.90189	16.5126	4.83288e-05	0.000234669	Txndc16	protein_coding	thioredoxin domain containing 16
ENSMUSG00000026311	0.246784	5.14083	16.5111	4.83657e-05	0.000234762	Asb1	protein_coding	ankyrin repeat and SOCS box-containing 1
ENSMUSG00000031309	-0.211307	6.49513	16.5078	4.84493e-05	0.000235082	Rps6ka3	protein_coding	ribosomal protein S6 kinase polypeptide 3
ENSMUSG00000029672	0.256847	6.26765	16.502	4.85981e-05	0.000235719	Fam3c	protein_coding	FAM3 metabolism regulating signaling molecule C
ENSMUSG00000043445	0.239774	6.05145	16.4952	4.8773e-05	0.000236481	Pgp	protein_coding	phosphoglycolate phosphatase
ENSMUSG00000023010	-0.164914	8.57718	16.4787	4.91994e-05	0.000238461	Tmbim6	protein_coding	transmembrane BAX inhibitor motif containing 6
ENSMUSG00000001521	-0.204775	6.48446	16.4653	4.9549e-05	0.000240068	Tulp3	protein_coding	tubby-like protein 3
ENSMUSG00000003135	0.274898	5.33999	16.4483	4.99958e-05	0.000242144	Cnot11	protein_coding	CCR4-NOT transcription complex, subunit 11
ENSMUSG00000033411	-0.305413	4.93937	16.4347	5.03549e-05	0.000243795	Ctdspl2	protein_coding	CTD (carboxy-terminal domain, RNA polymerase II, polypeptide A) small phosphatase like 2
ENSMUSG00000093661	0.414965	3.90701	16.4327	5.0408e-05	0.000243963	Eif4e3	protein_coding	eukaryotic translation initiation factor 4E member 3
ENSMUSG00000038145	-0.259965	5.03633	16.4316	5.04373e-05	0.000243988	Snrk	protein_coding	SNF related kinase
ENSMUSG00000048807	0.257503	5.81453	16.4311	5.04499e-05	0.000243988	Slc35e4	protein_coding	solute carrier family 35, member E4
ENSMUSG00000037544	-0.241103	6.01302	16.4295	5.04939e-05	0.000244112	Dlgap5	protein_coding	DLG associated protein 5
ENSMUSG00000004846	0.18946	7.97364	16.4009	5.12622e-05	0.000247736	Plod3	protein_coding	procollagen-lysine, 2-oxoglutarate 5-dioxygenase 3
ENSMUSG00000025950	-0.221781	6.25349	16.3868	5.16442e-05	0.000249492	Idh1	protein_coding	isocitrate dehydrogenase 1 (NADP+), soluble
ENSMUSG00000036745	-0.263841	5.63459	16.3839	5.17234e-05	0.000249784	Ttll7	protein_coding	tubulin tyrosine ligase-like family, member 7
ENSMUSG00000048988	0.433029	3.73673	16.3748	5.19709e-05	0.000250887	Elfn1	protein_coding	leucine rich repeat and fibronectin type III, extracellular 1
ENSMUSG00000090394	-0.54693	3.44147	16.3628	5.23025e-05	0.000252397	4930523C07Rik	protein_coding	RIKEN cDNA 4930523C07 gene
ENSMUSG00000011382	-1.16738	1.17415	16.3339	5.31061e-05	0.000256152	Dhdh	protein_coding	dihydrodiol dehydrogenase (dimeric)
ENSMUSG00000078812	0.18805	9.70874	16.3334	5.31193e-05	0.000256152	Eif5a	protein_coding	eukaryotic translation initiation factor 5A
ENSMUSG00000028788	-0.17464	8.03061	16.3258	5.33324e-05	0.000257086	Ptp4a2	protein_coding	protein tyrosine phosphatase 4a2
ENSMUSG00000073131	0.243635	5.3501	16.3179	5.35545e-05	0.000258064	Vma21	protein_coding	VMA21 vacuolar H+-ATPase homolog (S. cerevisiae)
ENSMUSG00000025871	0.185673	6.60319	16.3054	5.39092e-05	0.000259679	4833439L19Rik	protein_coding	RIKEN cDNA 4833439L19 gene
ENSMUSG00000027822	0.244628	5.53318	16.2956	5.41899e-05	0.000260936	Slc33a1	protein_coding	solute carrier family 33 (acetyl-CoA transporter), member 1
ENSMUSG00000052504	0.408093	4.57891	16.2815	5.45956e-05	0.000262715	Epha3	protein_coding	Eph receptor A3
ENSMUSG00000041697	0.174958	7.48764	16.2813	5.45989e-05	0.000262715	Cox6a1	protein_coding	cytochrome c oxidase subunit 6A1
ENSMUSG00000047694	0.375724	4.9279	16.276	5.4752e-05	0.000263305	Yipf6	protein_coding	Yip1 domain family, member 6
ENSMUSG00000010609	-0.3842	3.63512	16.2757	5.47611e-05	0.000263305	Psen2	protein_coding	presenilin 2
ENSMUSG00000038402	0.597468	6.24874	16.2607	5.51966e-05	0.000265303	Foxf2	protein_coding	forkhead box F2
ENSMUSG00000029610	0.243035	5.55121	16.2523	5.54419e-05	0.000266385	Aimp2	protein_coding	aminoacyl tRNA synthetase complex-interacting multifunctional protein 2
ENSMUSG00000025857	0.294087	4.81788	16.2495	5.55257e-05	0.000266692	Dnaaf5	protein_coding	dynein, axonemal assembly factor 5
ENSMUSG00000040997	-0.279829	6.01516	16.2252	5.62419e-05	0.000270034	Abhd4	protein_coding	abhydrolase domain containing 4
ENSMUSG00000044018	0.27144	4.66122	16.2202	5.63887e-05	0.000270641	Mrpl50	protein_coding	mitochondrial ribosomal protein L50
ENSMUSG00000042302	-0.282876	5.00385	16.2158	5.652e-05	0.000271174	Ehbp1	protein_coding	EH domain binding protein 1
ENSMUSG00000028273	-0.229399	8.60552	16.2075	5.67697e-05	0.000272273	Pdlim5	protein_coding	PDZ and LIM domain 5
ENSMUSG00000032577	-0.378531	4.29869	16.2036	5.68873e-05	0.000272739	Mapkapk3	protein_coding	mitogen-activated protein kinase-activated protein kinase 3
ENSMUSG00000036053	-0.50867	3.87588	16.1966	5.70951e-05	0.000273637	Fmnl2	protein_coding	formin-like 2
ENSMUSG00000068856	0.206277	6.75238	16.1885	5.73402e-05	0.000274712	Sf3b4	protein_coding	splicing factor 3b, subunit 4
ENSMUSG00000092060	-0.635747	2.68413	16.1642	5.80806e-05	0.000278159	Bend4	protein_coding	BEN domain containing 4
ENSMUSG00000010755	0.194813	6.63658	16.1509	5.84919e-05	0.000280028	Cars	protein_coding	cysteinyl-tRNA synthetase
ENSMUSG00000036241	-0.18283	7.00711	16.1497	5.8529e-05	0.000280104	Ube2r2	protein_coding	ubiquitin-conjugating enzyme E2R 2
ENSMUSG00000028633	-0.187745	7.59233	16.1405	5.88138e-05	0.000281366	Ctps	protein_coding	cytidine 5'-triphosphate synthase
ENSMUSG00000063856	-0.195577	7.47205	16.136	5.89522e-05	0.000281927	Gpx1	protein_coding	glutathione peroxidase 1
ENSMUSG00000031290	0.313544	4.48512	16.0911	6.03679e-05	0.000288593	Lrch2	protein_coding	leucine-rich repeats and calponin homology (CH) domain containing 2
ENSMUSG00000020150	-0.603774	2.97624	16.0894	6.04224e-05	0.00028875	Gamt	protein_coding	guanidinoacetate methyltransferase
ENSMUSG00000025236	0.245708	5.66414	16.0885	6.04485e-05	0.000288771	Adpgk	protein_coding	ADP-dependent glucokinase
ENSMUSG00000029507	0.273687	5.12062	16.0852	6.05555e-05	0.000289178	Pus1	protein_coding	pseudouridine synthase 1
ENSMUSG00000040010	0.279597	6.87244	16.0705	6.10276e-05	0.000291328	Slc7a5	protein_coding	solute carrier family 7 (cationic amino acid transporter, y+ system), member 5
ENSMUSG00000020876	0.284335	4.75016	16.067	6.11395e-05	0.000291757	Snx11	protein_coding	sorting nexin 11
ENSMUSG00000024235	-0.937381	1.31889	16.0642	6.12295e-05	0.000292082	Map3k8	protein_coding	mitogen-activated protein kinase kinase kinase 8
ENSMUSG00000054091	0.235885	5.51791	16.0568	6.14721e-05	0.000293134	1810037I17Rik	protein_coding	RIKEN cDNA 1810037I17 gene
ENSMUSG00000001739	-1.97863	-0.655453	16.055	6.15292e-05	0.000293301	Cldn15	protein_coding	claudin 15
ENSMUSG00000038160	0.290411	4.85599	16.0208	6.26505e-05	0.000298539	Atg5	protein_coding	autophagy related 5
ENSMUSG00000019977	0.183522	6.77495	16.0025	6.32597e-05	0.000301334	Hbs1l	protein_coding	Hbs1-like (S. cerevisiae)
ENSMUSG00000070520	0.293593	4.71938	15.9985	6.33942e-05	0.000301866	Nsmce3	protein_coding	NSE3 homolog, SMC5-SMC6 complex component
ENSMUSG00000028420	-0.364648	4.49131	15.996	6.34766e-05	0.00030215	Tmem38b	protein_coding	transmembrane protein 38B
ENSMUSG00000027827	-0.346928	5.51025	15.9918	6.36181e-05	0.000302715	Kcnab1	protein_coding	potassium voltage-gated channel, shaker-related subfamily, beta member 1
ENSMUSG00000026617	0.270972	5.40405	15.9902	6.36717e-05	0.000302862	Bpnt1	protein_coding	3'(2'), 5'-bisphosphate nucleotidase 1
ENSMUSG00000051285	-0.24194	5.23926	15.9882	6.37389e-05	0.000303073	Pcmtd1	protein_coding	protein-L-isoaspartate (D-aspartate) O-methyltransferase domain containing 1
ENSMUSG00000022635	0.256954	5.52027	15.9807	6.39913e-05	0.000304164	Zcrb1	protein_coding	zinc finger CCHC-type and RNA binding motif 1
ENSMUSG00000029616	0.219934	6.62409	15.9545	6.48827e-05	0.000308291	Erp29	protein_coding	endoplasmic reticulum protein 29
ENSMUSG00000046138	-0.259614	4.67483	15.9491	6.50699e-05	0.00030907	9930021J03Rik	protein_coding	RIKEN cDNA 9930021J03 gene
ENSMUSG00000049420	0.316126	4.49658	15.9438	6.52528e-05	0.000309828	Tmem200a	protein_coding	transmembrane protein 200A
ENSMUSG00000078974	0.27554	5.92765	15.9424	6.53008e-05	0.000309946	Sec61g	protein_coding	SEC61, gamma subunit
ENSMUSG00000070576	0.571093	5.24999	15.9395	6.53984e-05	0.000310298	Mn1	protein_coding	meningioma 1
ENSMUSG00000026627	0.396419	3.73076	15.9383	6.54421e-05	0.000310394	Pacc1	protein_coding	proton activated chloride channel 1
ENSMUSG00000073838	0.201142	6.53101	15.9272	6.58245e-05	0.000312097	Tufm	protein_coding	Tu translation elongation factor, mitochondrial
ENSMUSG00000040717	-0.447952	3.43366	15.9181	6.61448e-05	0.000313504	Il17rd	protein_coding	interleukin 17 receptor D
ENSMUSG00000063286	-1.66376	0.335253	15.8939	6.69935e-05	0.000317413	Gvin-ps7	transcribed_unprocessed_pseudogene	GTPase, very large interferon inducible, pseudogene 7
ENSMUSG00000037990	-0.893109	2.15081	15.8901	6.71284e-05	0.000317939	Sh3rf3	protein_coding	SH3 domain containing ring finger 3
ENSMUSG00000019122	-1.31513	3.06495	15.8869	6.72441e-05	0.000318373	Ccl9	protein_coding	chemokine (C-C motif) ligand 9
ENSMUSG00000028082	-0.304229	5.74114	15.8861	6.72693e-05	0.000318379	Sh3d19	protein_coding	SH3 domain protein D19
ENSMUSG00000026019	0.254236	5.27589	15.884	6.73469e-05	0.000318633	Wdr12	protein_coding	WD repeat domain 12
ENSMUSG00000028430	0.226429	5.99647	15.8753	6.76561e-05	0.000319982	Nol6	protein_coding	nucleolar protein family 6 (RNA-associated)
ENSMUSG00000020954	-0.198761	7.28142	15.8645	6.8043e-05	0.000321595	Strn3	protein_coding	striatin, calmodulin binding protein 3
ENSMUSG00000061013	0.773163	1.78545	15.8644	6.80456e-05	0.000321595	Mkx	protein_coding	mohawk homeobox
ENSMUSG00000036376	0.33999	4.15065	15.8571	6.83108e-05	0.000322734	Abt1	protein_coding	activator of basal transcription 1
ENSMUSG00000022337	-0.287755	4.68592	15.8504	6.85532e-05	0.000323764	Emc2	protein_coding	ER membrane protein complex subunit 2
ENSMUSG00000050947	-0.520304	2.73514	15.8494	6.85873e-05	0.00032381	Amigo1	protein_coding	adhesion molecule with Ig like domain 1
ENSMUSG00000021365	0.391479	7.43169	15.8476	6.86547e-05	0.000324013	Nedd9	protein_coding	neural precursor cell expressed, developmentally down-regulated gene 9
ENSMUSG00000025724	0.263954	6.05222	15.8445	6.8765e-05	0.000324418	Sec11a	protein_coding	SEC11 homolog A, signal peptidase complex subunit
ENSMUSG00000089774	-0.455472	6.00972	15.8364	6.90619e-05	0.000325704	Slc5a3	protein_coding	solute carrier family 5 (inositol transporters), member 3
ENSMUSG00000024833	-0.304114	4.76088	15.8276	6.93848e-05	0.00032711	Pola2	protein_coding	polymerase (DNA directed), alpha 2
ENSMUSG00000032412	0.175649	7.71941	15.8183	6.97247e-05	0.00032852	Atp1b3	protein_coding	ATPase, Na+/K+ transporting, beta 3 polypeptide
ENSMUSG00000032593	0.63216	2.10893	15.8181	6.97332e-05	0.00032852	Amigo3	protein_coding	adhesion molecule with Ig like domain 3
ENSMUSG00000023393	1.06044	1.06332	15.8121	6.99541e-05	0.000329444	Slc17a9	protein_coding	solute carrier family 17, member 9
ENSMUSG00000039530	0.210579	5.91059	15.8069	7.01472e-05	0.000330236
ENSMUSG00000025880	0.491832	6.89746	15.8039	7.02589e-05	0.000330645	Smad7	protein_coding	SMAD family member 7
ENSMUSG00000036940	0.210396	6.30268	15.7868	7.08941e-05	0.000333516	Kdm1a	protein_coding	lysine (K)-specific demethylase 1A
ENSMUSG00000027469	-0.183348	7.4447	15.7855	7.09452e-05	0.000333638	Tpx2	protein_coding	TPX2, microtubule-associated
ENSMUSG00000039168	0.215756	7.76359	15.7819	7.10788e-05	0.000334148	Dap	protein_coding	death-associated protein
ENSMUSG00000063065	-0.184396	7.48775	15.7676	7.16169e-05	0.000336559	Mapk3	protein_coding	mitogen-activated protein kinase 3
ENSMUSG00000049281	-0.892881	1.17043	15.7655	7.16981e-05	0.000336821	Scn3b	protein_coding	sodium channel, voltage-gated, type III, beta
ENSMUSG00000032803	0.170874	8.04356	15.7575	7.20037e-05	0.00033813	Cdv3	protein_coding	carnitine deficiency-associated gene expressed in ventricle 3
ENSMUSG00000050050	-0.953296	0.743319	15.7568	7.20276e-05	0.00033813	Ccdc158	protein_coding	coiled-coil domain containing 158
ENSMUSG00000034329	-0.323116	4.32405	15.7461	7.24373e-05	0.000339933	Brip1	protein_coding	BRCA1 interacting protein C-terminal helicase 1
ENSMUSG00000016487	0.169423	8.89267	15.7384	7.27323e-05	0.000341198	Ppfibp1	protein_coding	PTPRF interacting protein, binding protein 1 (liprin beta 1)
ENSMUSG00000018040	0.213525	6.54154	15.7144	7.36627e-05	0.00034544	Rrp7a	protein_coding	ribosomal RNA processing 7 homolog A
ENSMUSG00000042726	-0.295209	5.23649	15.7096	7.38474e-05	0.000346184	Trafd1	protein_coding	TRAF type zinc finger domain containing 1
ENSMUSG00000029185	0.243456	7.16907	15.6933	7.44891e-05	0.000348948	Fam114a1	protein_coding	family with sequence similarity 114, member A1
ENSMUSG00000004043	-0.43185	3.4405	15.6932	7.44896e-05	0.000348948	Stat5a	protein_coding	signal transducer and activator of transcription 5A
ENSMUSG00000002803	-0.536862	3.18781	15.6923	7.45254e-05	0.000348993	Btbd6	protein_coding	BTB (POZ) domain containing 6
ENSMUSG00000050052	-0.832633	1.61409	15.6731	7.52888e-05	0.000352444	Tdrp	protein_coding	testis development related protein
ENSMUSG00000005148	-0.487208	3.40542	15.6574	7.59136e-05	0.000355244	Klf5	protein_coding	Kruppel-like factor 5
ENSMUSG00000025986	-0.242401	5.45111	15.645	7.64146e-05	0.000357462	Slc39a10	protein_coding	solute carrier family 39 (zinc transporter), member 10
ENSMUSG00000070730	0.315277	4.66925	15.6243	7.72561e-05	0.000361272	Rmdn3	protein_coding	regulator of microtubule dynamics 3
ENSMUSG00000038244	0.292704	8.58054	15.6196	7.74466e-05	0.000362035	Mical2	protein_coding	microtubule associated monooxygenase, calponin and LIM domain containing 2
ENSMUSG00000054364	0.178499	8.28372	15.6162	7.75886e-05	0.000362458	Rhob	protein_coding	ras homolog family member B
ENSMUSG00000037712	0.183089	9.11631	15.6161	7.75917e-05	0.000362458	Fermt2	protein_coding	fermitin family member 2
ENSMUSG00000023110	0.209634	6.16464	15.6046	7.8064e-05	0.000364536	Prmt5	protein_coding	protein arginine N-methyltransferase 5
ENSMUSG00000006412	0.244218	5.1964	15.5994	7.82809e-05	0.000365421	Pfdn2	protein_coding	prefoldin 2
ENSMUSG00000074925	0.511936	3.79212	15.5953	7.84477e-05	0.000366071	Ptar1	protein_coding	protein prenyltransferase alpha subunit repeat containing 1
ENSMUSG00000027284	-0.291482	4.43044	15.5853	7.88635e-05	0.000367882	Cdan1	protein_coding	congenital dyserythropoietic anemia, type I (human)
ENSMUSG00000028932	0.172799	7.2819	15.5841	7.89173e-05	0.000368004	Psmc2	protein_coding	proteasome (prosome, macropain) 26S subunit, ATPase 2
ENSMUSG00000035107	-0.221421	6.65549	15.5734	7.93647e-05	0.000369912	Dcbld2	protein_coding	discoidin, CUB and LCCL domain containing 2
ENSMUSG00000034487	-0.337514	5.32986	15.5729	7.93822e-05	0.000369912	Poglut3	protein_coding	protein O-glucosyltransferase 3
ENSMUSG00000047181	-0.324223	4.70705	15.5637	7.97717e-05	0.000371467	Samd14	protein_coding	sterile alpha motif domain containing 14
ENSMUSG00000020649	0.198613	7.71771	15.5637	7.97717e-05	0.000371467	Rrm2	protein_coding	ribonucleotide reductase M2
ENSMUSG00000022587	-0.363518	5.29905	15.5582	8.00023e-05	0.00037241	Ly6e	protein_coding	lymphocyte antigen 6 complex, locus E
ENSMUSG00000027327	-0.333532	4.46674	15.556	8.00953e-05	0.000372712	1700037H04Rik	protein_coding	RIKEN cDNA 1700037H04 gene
ENSMUSG00000036820	-0.400862	4.12916	15.5398	8.07858e-05	0.000375794	Amdhd2	protein_coding	amidohydrolase domain containing 2
ENSMUSG00000064339	0.198287	10.2981	15.5366	8.09246e-05	0.000376308	mt-Rnr2	Mt_rRNA	mitochondrially encoded 16S rRNA
ENSMUSG00000004056	-0.179999	7.10655	15.5302	8.11986e-05	0.00037745	Akt2	protein_coding	thymoma viral proto-oncogene 2
ENSMUSG00000038451	-0.505263	3.1641	15.5059	8.22494e-05	0.000382201	Spsb2	protein_coding	splA/ryanodine receptor domain and SOCS box containing 2
ENSMUSG00000035757	-0.325747	4.37475	15.5041	8.23272e-05	0.000382429	Selenoo	protein_coding	selenoprotein O
ENSMUSG00000032609	-0.572923	2.88267	15.4987	8.25628e-05	0.000383389	Klhdc8b	protein_coding	kelch domain containing 8B
ENSMUSG00000106874	-0.514242	4.44896	15.4706	8.37989e-05	0.000388993	Gm20186	lncRNA	predicted gene, 20186
ENSMUSG00000035666	0.217734	6.02248	15.4674	8.39416e-05	0.00038952	Gtf3c4	protein_coding	general transcription factor IIIC, polypeptide 4
ENSMUSG00000044367	0.595494	2.50529	15.4596	8.42884e-05	0.000390992	Slc16a13	protein_coding	solute carrier family 16 (monocarboxylic acid transporters), member 13
ENSMUSG00000015968	-1.04091	0.812792	15.4554	8.44746e-05	0.000391719	Cacna1d	protein_coding	calcium channel, voltage-dependent, L type, alpha 1D subunit
ENSMUSG00000040729	0.679827	2.42599	15.4483	8.47919e-05	0.000393053	Cep126	protein_coding	centrosomal protein 126
ENSMUSG00000021773	-0.466086	3.05881	15.442	8.50747e-05	0.000394227	Comtd1	protein_coding	catechol-O-methyltransferase domain containing 1
ENSMUSG00000044221	0.21691	6.00841	15.4331	8.54786e-05	0.00039596	Grsf1	protein_coding	G-rich RNA sequence binding factor 1
ENSMUSG00000020255	0.225506	5.65877	15.4315	8.55501e-05	0.000396154	Nopchap1	protein_coding	NOP protein chaperone 1
ENSMUSG00000050628	-0.241583	5.82244	15.4279	8.57117e-05	0.000396763	Ubald2	protein_coding	UBA-like domain containing 2
ENSMUSG00000020898	-0.264069	5.2886	15.4244	8.58721e-05	0.000397368	Ctc1	protein_coding	CTS telomere maintenance complex component 1
ENSMUSG00000078490	0.678976	1.99556	15.4119	8.64433e-05	0.000399872	Cfap74	protein_coding	cilia and flagella associated protein 74
ENSMUSG00000021175	-0.664738	2.60325	15.4061	8.67062e-05	0.000400948	Cdca7l	protein_coding	cell division cycle associated 7 like
ENSMUSG00000020925	0.315315	4.66283	15.4022	8.68884e-05	0.000401651	Ccdc43	protein_coding	coiled-coil domain containing 43
ENSMUSG00000025066	0.172551	7.08537	15.3992	8.70268e-05	0.000402151	Sfr1	protein_coding	SWI5 dependent recombination repair 1
ENSMUSG00000002393	0.217171	6.77225	15.3682	8.84659e-05	0.000408659	Nr2f6	protein_coding	nuclear receptor subfamily 2, group F, member 6
ENSMUSG00000085438	-0.198147	6.27632	15.3555	8.90605e-05	0.000411263	Oip5os1	lncRNA	Opa interacting protein 5, opposite strand 1
ENSMUSG00000021219	1.46746	0.296496	15.3507	8.92879e-05	0.00041217	Rgs6	protein_coding	regulator of G-protein signaling 6
ENSMUSG00000039987	0.268063	4.57677	15.3442	8.95966e-05	0.000413451	Phtf2	protein_coding	putative homeodomain transcription factor 2
ENSMUSG00000030704	0.167377	7.51331	15.3401	8.97878e-05	0.00041419	Rab6a	protein_coding	RAB6A, member RAS oncogene family
ENSMUSG00000031004	-0.187377	8.76368	15.3275	9.03913e-05	0.000416829	Mki67	protein_coding	antigen identified by monoclonal antibody Ki 67
ENSMUSG00000028789	0.393613	4.56728	15.3165	9.09171e-05	0.000419108	Azin2	protein_coding	antizyme inhibitor 2
ENSMUSG00000042121	0.278436	5.37065	15.3119	9.11414e-05	0.000419996	Ssh1	protein_coding	slingshot protein phosphatase 1
ENSMUSG00000048677	-0.619352	3.51747	15.3082	9.13213e-05	0.000420679	Tpcn2	protein_coding	two pore segment channel 2
ENSMUSG00000058407	0.211465	6.12973	15.292	9.21053e-05	0.000424144	Txndc9	protein_coding	thioredoxin domain containing 9
ENSMUSG00000005836	-0.468416	4.50177	15.2897	9.22199e-05	0.000424524	Gata6	protein_coding	GATA binding protein 6
ENSMUSG00000020078	-0.198735	6.45797	15.2878	9.23109e-05	0.000424796	Vps26a	protein_coding	VPS26 retromer complex component A
ENSMUSG00000054452	-0.259474	7.85923	15.2783	9.27766e-05	0.000426792	Tle5	protein_coding	TLE family member 5, transcriptional modulator
ENSMUSG00000016534	-0.161263	7.88985	15.2738	9.29955e-05	0.000427651	Lamp2	protein_coding	lysosomal-associated membrane protein 2
ENSMUSG00000039208	-0.25968	5.47942	15.2415	9.46023e-05	0.000434889	Metrnl	protein_coding	meteorin, glial cell differentiation regulator-like
ENSMUSG00000024841	0.273404	5.00735	15.2239	9.54883e-05	0.00043881	Eif1ad	protein_coding	eukaryotic translation initiation factor 1A domain containing
ENSMUSG00000015342	-0.623697	2.40675	15.2189	9.57428e-05	0.000439828	Xk	protein_coding	X-linked Kx blood group
ENSMUSG00000027858	0.263124	5.80411	15.2008	9.66607e-05	0.000443891	Tspan2	protein_coding	tetraspanin 2
ENSMUSG00000054409	-1.21801	0.58762	15.194	9.70106e-05	0.000445344	Tmem74	protein_coding	transmembrane protein 74
ENSMUSG00000032011	-0.854318	5.81499	15.1901	9.72097e-05	0.000446104	Thy1	protein_coding	thymus cell antigen 1, theta
ENSMUSG00000029553	-1.14604	1.1704	15.1704	9.82297e-05	0.000450629	Tfec	protein_coding	transcription factor EC
ENSMUSG00000054612	-0.588392	2.82616	15.1593	9.88102e-05	0.000453136	Mgmt	protein_coding	O-6-methylguanine-DNA methyltransferase
ENSMUSG00000015889	0.193148	6.08407	15.1508	9.92552e-05	0.000454877	Lta4h	protein_coding	leukotriene A4 hydrolase
ENSMUSG00000029730	-0.184728	6.82795	15.1508	9.92583e-05	0.000454877	Mcm7	protein_coding	minichromosome maintenance complex component 7
ENSMUSG00000026276	0.162499	8.35357	15.1484	9.93835e-05	0.000455293	Septin2	protein_coding	septin 2
ENSMUSG00000037572	-0.275962	4.90927	15.1464	9.94864e-05	0.000455608	Wdhd1	protein_coding	WD repeat and HMG-box DNA binding protein 1
ENSMUSG00000002733	0.20648	5.86678	15.1427	9.96827e-05	0.00045635	Plekha3	protein_coding	pleckstrin homology domain-containing, family A (phosphoinositide binding specific) member 3
ENSMUSG00000001435	0.403245	5.44528	15.1415	9.97462e-05	0.000456483	Col18a1	protein_coding	collagen, type XVIII, alpha 1
ENSMUSG00000059436	0.224161	6.09114	15.135	0.000100092	0.00045791	Max	protein_coding	Max protein
ENSMUSG00000033335	0.177879	7.51305	15.1312	0.000100292	0.000458667	Dnm2	protein_coding	dynamin 2
ENSMUSG00000076431	0.273913	7.42559	15.1291	0.000100402	0.000459009	Sox4	protein_coding	SRY (sex determining region Y)-box 4
ENSMUSG00000026944	-0.309201	4.40955	15.1263	0.000100555	0.000459368	Abca2	protein_coding	ATP-binding cassette, sub-family A (ABC1), member 2
ENSMUSG00000027210	-0.289257	4.41284	15.1259	0.000100576	0.000459368	Meis2	protein_coding	Meis homeobox 2
ENSMUSG00000004393	0.260407	5.50334	15.1257	0.000100584	0.000459368	Ddx56	protein_coding	DEAD box helicase 56
ENSMUSG00000022412	0.248163	5.19749	15.1185	0.000100967	0.00046096	Mief1	protein_coding	mitochondrial elongation factor 1
ENSMUSG00000024140	-0.825426	4.16038	15.1108	0.000101381	0.000462689	Epas1	protein_coding	endothelial PAS domain protein 1
ENSMUSG00000069769	0.290436	4.64049	15.0974	0.000102105	0.000465834	Msi2	protein_coding	musashi RNA-binding protein 2
ENSMUSG00000027937	0.273061	4.76883	15.0923	0.000102381	0.000466931	Jtb	protein_coding	jumping translocation breakpoint
ENSMUSG00000015980	-0.440364	3.36073	15.0877	0.00010263	0.000467906	Lrrc27	protein_coding	leucine rich repeat containing 27
ENSMUSG00000051934	0.219787	5.41655	15.0867	0.000102684	0.000467993	Spats2	protein_coding	spermatogenesis associated, serine-rich 2
ENSMUSG00000039656	0.23175	5.28098	15.0832	0.000102874	0.0004687	Rxrb	protein_coding	retinoid X receptor beta
ENSMUSG00000036112	0.196907	7.64609	15.0761	0.000103262	0.000470308	Metap2	protein_coding	methionine aminopeptidase 2
ENSMUSG00000055301	-1.16288	1.92771	15.0526	0.000104554	0.000476028	Adh7	protein_coding	alcohol dehydrogenase 7 (class IV), mu or sigma polypeptide
ENSMUSG00000035021	0.210451	6.29314	15.0504	0.00010468	0.000476436	Baz1a	protein_coding	bromodomain adjacent to zinc finger domain 1A
ENSMUSG00000026715	-0.855474	1.0448	15.0311	0.000105752	0.000481149	Serpinc1	protein_coding	serine (or cysteine) peptidase inhibitor, clade C (antithrombin), member 1
ENSMUSG00000024955	0.230523	5.52621	15.0281	0.000105923	0.000481764	Esrra	protein_coding	estrogen related receptor, alpha
ENSMUSG00000032688	0.51635	2.98717	15.0028	0.000107354	0.000488107	Malt1	protein_coding	MALT1 paracaspase
ENSMUSG00000042349	-0.470316	3.42723	14.9963	0.000107721	0.00048961	Ikbke	protein_coding	inhibitor of kappaB kinase epsilon
ENSMUSG00000026077	-0.753273	1.38227	14.9915	0.000107998	0.000490698	Npas2	protein_coding	neuronal PAS domain protein 2
ENSMUSG00000028678	-0.194982	5.97185	14.9845	0.0001084	0.000492355	Kif2c	protein_coding	kinesin family member 2C
ENSMUSG00000090290	0.347757	3.80628	14.9828	0.000108494	0.000492616	Tarbp1	protein_coding	TAR RNA binding protein 1
ENSMUSG00000000600	-0.244385	5.58303	14.9652	0.000109515	0.000497082	Krit1	protein_coding	KRIT1, ankyrin repeat containing
ENSMUSG00000023330	-0.498662	2.81731	14.959	0.000109873	0.000498535	Dtwd1	protein_coding	DTW domain containing 1
ENSMUSG00000021485	-0.400822	3.79272	14.9521	0.000110275	0.000500189	Mxd3	protein_coding	Max dimerization protein 3
ENSMUSG00000025579	-0.231234	6.88363	14.9495	0.000110427	0.000500707	Gaa	protein_coding	glucosidase, alpha, acid
ENSMUSG00000085030	1.03827	0.768059	14.9473	0.000110558	0.000501129	2810455O05Rik	lncRNA	RIKEN cDNA 2810455O05 gene
ENSMUSG00000074024	-0.635343	1.99788	14.9407	0.000110941	0.000502695	4632427E13Rik	lncRNA	RIKEN cDNA 4632427E13 gene
ENSMUSG00000027806	-0.214652	6.71001	14.9391	0.000111038	0.000502964	Tsc22d2	protein_coding	TSC22 domain family, member 2
ENSMUSG00000031483	-0.230316	5.78682	14.9366	0.000111185	0.000503297	Erlin2	protein_coding	ER lipid raft associated 2
ENSMUSG00000070493	0.214829	7.3917	14.9366	0.000111187	0.000503297	Chchd2	protein_coding	coiled-coil-helix-coiled-coil-helix domain containing 2
ENSMUSG00000049562	-0.699845	2.23046	14.9305	0.000111546	0.00050475	Ap5b1	protein_coding	adaptor-related protein complex 5, beta 1 subunit
ENSMUSG00000087528	1.02811	0.575071	14.9273	0.000111734	0.000505397	9830144P21Rik	lncRNA	RIKEN cDNA 9830144P21 gene
ENSMUSG00000040086	1.1363	0.384491	14.9268	0.000111765	0.000505397	Tnni3k	protein_coding	TNNI3 interacting kinase
ENSMUSG00000024590	-0.229421	6.76333	14.9244	0.000111907	0.000505867	Lmnb1	protein_coding	lamin B1
ENSMUSG00000097357	1.29213	-0.268735	14.912	0.000112646	0.000509034	Gm16793	lncRNA	predicted gene, 16793
ENSMUSG00000025875	-0.372205	4.07591	14.9058	0.000113015	0.000510472	Tspan17	protein_coding	tetraspanin 17
ENSMUSG00000029436	-0.362946	4.66912	14.9054	0.000113041	0.000510472	Mmp17	protein_coding	matrix metallopeptidase 17
ENSMUSG00000026029	0.248278	5.37388	14.8988	0.000113437	0.000512086	Casp8	protein_coding	caspase 8
ENSMUSG00000027932	-0.74875	2.04517	14.8904	0.00011394	0.000514118	Slc27a3	protein_coding	solute carrier family 27 (fatty acid transporter), member 3
ENSMUSG00000040133	-0.232001	6.88014	14.89	0.000113965	0.000514118	Gpr176	protein_coding	G protein-coupled receptor 176
ENSMUSG00000032322	0.776236	2.02259	14.8879	0.00011409	0.00051431	Pstpip1	protein_coding	proline-serine-threonine phosphatase-interacting protein 1
ENSMUSG00000030824	-0.176139	7.65621	14.8875	0.000114116	0.00051431	Nucb1	protein_coding	nucleobindin 1
ENSMUSG00000075232	0.169229	7.11628	14.8874	0.000114123	0.00051431	Amd1	protein_coding	S-adenosylmethionine decarboxylase 1
ENSMUSG00000050345	1.08202	0.863695	14.8495	0.000116438	0.000524562	4930486L24Rik	protein_coding	RIKEN cDNA 4930486L24 gene
ENSMUSG00000031657	0.201196	6.09046	14.8449	0.000116722	0.000525665	Heatr3	protein_coding	HEAT repeat containing 3
ENSMUSG00000010307	-0.433586	3.47744	14.831	0.000117586	0.000529377	Tmem86a	protein_coding	transmembrane protein 86A
ENSMUSG00000000168	0.214155	6.76554	14.8181	0.000118391	0.000532711	Dlat	protein_coding	dihydrolipoamide S-acetyltransferase (E2 component of pyruvate dehydrogenase complex)
ENSMUSG00000049775	0.219688	10.2795	14.8179	0.000118407	0.000532711	Tmsb4x	protein_coding	thymosin, beta 4, X chromosome
ENSMUSG00000024970	0.27113	5.08256	14.8163	0.000118509	0.000532989	Spindoc	protein_coding	spindlin interactor and repressor of chromatin binding
ENSMUSG00000031137	-1.11129	0.31536	14.8022	0.000119397	0.0005368	Fgf13	protein_coding	fibroblast growth factor 13
ENSMUSG00000036412	-1.24783	0.12355	14.7771	0.000120999	0.000543821	Arsi	protein_coding	arylsulfatase i
ENSMUSG00000069171	-0.375705	3.76056	14.7668	0.000121656	0.000546588	Nr2f1	protein_coding	nuclear receptor subfamily 2, group F, member 1
ENSMUSG00000024535	0.307767	4.57865	14.7656	0.000121733	0.00054675	Snx24	protein_coding	sorting nexing 24
ENSMUSG00000053877	-0.195925	6.5584	14.7579	0.000122235	0.000548817	Srcap	protein_coding	Snf2-related CREBBP activator protein
ENSMUSG00000017861	0.245222	5.44756	14.752	0.000122615	0.000550338	Mybl2	protein_coding	myeloblastosis oncogene-like 2
ENSMUSG00000017774	-0.164479	9.764	14.7304	0.000124028	0.000556461	Myo1c	protein_coding	myosin IC
ENSMUSG00000036202	-0.27675	5.10791	14.7299	0.000124063	0.000556461	Rif1	protein_coding	replication timing regulatory factor 1
ENSMUSG00000022324	-0.432521	4.34814	14.7279	0.000124197	0.000556873	Matn2	protein_coding	matrilin 2
ENSMUSG00000027562	1.01203	5.70076	14.7265	0.000124286	0.000557088	Car2	protein_coding	carbonic anhydrase 2
ENSMUSG00000059854	1.60212	-0.237484	14.7208	0.000124664	0.000558592	Hydin	protein_coding	HYDIN, axonemal central pair apparatus protein
ENSMUSG00000005357	-0.471454	3.81375	14.7138	0.000125129	0.000560485	Slc1a6	protein_coding	solute carrier family 1 (high affinity aspartate/glutamate transporter), member 6
ENSMUSG00000033055	0.290323	4.52825	14.7081	0.000125509	0.000562001	Ankrd54	protein_coding	ankyrin repeat domain 54
ENSMUSG00000039405	0.163415	8.73825	14.7051	0.000125705	0.00056269	Prss23	protein_coding	protease, serine 23
ENSMUSG00000074813	0.383847	4.02069	14.6873	0.0001269	0.000567846	Morrbid	lncRNA	myeloid RNA regulator of BCL2L11 induced cell death
ENSMUSG00000020101	-0.420757	3.94603	14.6847	0.000127077	0.000568446	Vsir	protein_coding	V-set immunoregulatory receptor
ENSMUSG00000008475	0.211713	8.36334	14.6809	0.000127331	0.00056939	Arpc5	protein_coding	actin related protein 2/3 complex, subunit 5
ENSMUSG00000002105	0.201495	6.8803	14.6694	0.000128112	0.000572692	Slc39a13	protein_coding	solute carrier family 39 (metal ion transporter), member 13
ENSMUSG00000039899	0.576407	2.52924	14.6637	0.000128499	0.000574225	Fgl2	protein_coding	fibrinogen-like protein 2
ENSMUSG00000020706	0.216665	6.74737	14.6625	0.000128581	0.000574399	Ftsj3	protein_coding	FtsJ RNA methyltransferase homolog 3 (E. coli)
ENSMUSG00000032171	0.20212	6.09353	14.6508	0.000129379	0.000577771	Pin1	protein_coding	peptidyl-prolyl cis/trans isomerase, NIMA-interacting 1
ENSMUSG00000068696	-1.0218	1.17996	14.6473	0.000129624	0.000578577	Gpr88	protein_coding	G-protein coupled receptor 88
ENSMUSG00000060923	-0.535066	3.08779	14.6469	0.000129647	0.000578577	Acyp2	protein_coding	acylphosphatase 2, muscle type
ENSMUSG00000028047	-0.265571	4.74611	14.6461	0.000129704	0.00057864	Thbs3	protein_coding	thrombospondin 3
ENSMUSG00000027544	1.28334	-0.238605	14.6451	0.000129771	0.000578745	Nfatc2	protein_coding	nuclear factor of activated T cells, cytoplasmic, calcineurin dependent 2
ENSMUSG00000064145	0.201741	6.2153	14.6394	0.000130165	0.000580307	Arih2	protein_coding	ariadne RBR E3 ubiquitin protein ligase 2
ENSMUSG00000057469	-0.236222	6.00941	14.628	0.000130956	0.000583635	E2f6	protein_coding	E2F transcription factor 6
ENSMUSG00000086502	-0.488831	3.37619	14.622	0.000131369	0.000585281	B130055M24Rik	lncRNA	RIKEN cDNA B130055M24 gene
ENSMUSG00000049439	0.213807	5.89266	14.6136	0.000131959	0.000587714	Cyp20a1	protein_coding	cytochrome P450, family 20, subfamily a, polypeptide 1
ENSMUSG00000020608	-0.221203	7.02355	14.6103	0.00013219	0.000588546	Smc6	protein_coding	structural maintenance of chromosomes 6
ENSMUSG00000025064	1.27714	-0.133745	14.5955	0.000133232	0.000592986	Col17a1	protein_coding	collagen, type XVII, alpha 1
ENSMUSG00000026924	0.180012	7.27231	14.5887	0.000133714	0.000594929	Sec16a	protein_coding	SEC16 homolog A, endoplasmic reticulum export factor
ENSMUSG00000036109	-0.606531	2.25107	14.5829	0.000134123	0.000596552	Mbnl3	protein_coding	muscleblind like splicing factor 3
ENSMUSG00000029073	0.272625	4.82808	14.5792	0.000134389	0.000597534	Cptp	protein_coding	ceramide-1-phosphate transfer protein
ENSMUSG00000042289	0.342498	4.08511	14.5456	0.000136809	0.000608089	Hsd3b7	protein_coding	hydroxy-delta-5-steroid dehydrogenase, 3 beta- and steroid delta-isomerase 7
ENSMUSG00000031352	-0.284782	4.61883	14.5347	0.000137601	0.00061134	Hccs	protein_coding	holocytochrome c synthetase
ENSMUSG00000078350	-0.423297	3.43606	14.5343	0.000137632	0.00061134	Smim1	protein_coding	small integral membrane protein 1
ENSMUSG00000021070	-0.671532	2.70202	14.5329	0.000137732	0.000611581	Bdkrb2	protein_coding	bradykinin receptor, beta 2
ENSMUSG00000086416	1.4516	-0.0510201	14.5282	0.000138074	0.000612894	Gm14002	lncRNA	predicted gene 14002
ENSMUSG00000024349	-0.296893	5.52986	14.5268	0.000138181	0.000613164	Sting1	protein_coding	stimulator of interferon response cGAMP interactor 1
ENSMUSG00000034781	0.172539	7.40704	14.5235	0.000138423	0.000614031	Gna11	protein_coding	guanine nucleotide binding protein, alpha 11
ENSMUSG00000056666	-0.337905	4.08416	14.4971	0.000140372	0.000622472	Retsat	protein_coding	retinol saturase (all trans retinol 13,14 reductase)
ENSMUSG00000105651	-0.954067	0.607691	14.4805	0.000141621	0.000627801	1700017M07Rik	lncRNA	RIKEN cDNA 1700017M07 gene
ENSMUSG00000098557	0.617304	5.10137	14.4798	0.000141674	0.000627824	Kctd12	protein_coding	potassium channel tetramerisation domain containing 12
ENSMUSG00000028300	0.312024	4.19145	14.46	0.000143166	0.000634226	C9orf72	protein_coding	C9orf72, member of C9orf72-SMCR8 complex
ENSMUSG00000052917	-0.398823	3.57406	14.4553	0.000143526	0.000635608	Senp7	protein_coding	SUMO1/sentrin specific peptidase 7
ENSMUSG00000024187	-0.292254	5.33457	14.4543	0.000143602	0.000635734	Fam234a	protein_coding	family with sequence similarity 234, member A
ENSMUSG00000048647	-0.921198	0.785313	14.451	0.000143855	0.000636639	Exd1	protein_coding	exonuclease 3'-5' domain containing 1
ENSMUSG00000026234	0.175897	9.54261	14.4459	0.000144241	0.000638138	Ncl	protein_coding	nucleolin
ENSMUSG00000026193	0.203236	12.3732	14.4432	0.000144449	0.000638844	Fn1	protein_coding	fibronectin 1
ENSMUSG00000032497	-0.255321	5.57593	14.4365	0.000144968	0.000640926	Lrrfip2	protein_coding	leucine rich repeat (in FLII) interacting protein 2
ENSMUSG00000027775	-0.179024	6.80258	14.4225	0.000146047	0.000645481	Mfsd1	protein_coding	major facilitator superfamily domain containing 1
ENSMUSG00000054034	-1.29412	0.346859	14.4169	0.000146482	0.000647187	Tceal5	protein_coding	transcription elongation factor A (SII)-like 5
ENSMUSG00000033319	-0.246481	5.60654	14.4142	0.000146695	0.000647916	Fem1c	protein_coding	fem 1 homolog c
ENSMUSG00000102781	-1.03547	2.37452	14.4044	0.000147459	0.000651073
ENSMUSG00000020493	-0.2133	5.63574	14.4025	0.000147603	0.000651492	Prr11	protein_coding	proline rich 11
ENSMUSG00000036285	0.253393	4.87794	14.4008	0.000147737	0.000651868	Noa1	protein_coding	nitric oxide associated 1
ENSMUSG00000057440	0.405264	3.87162	14.3789	0.000149469	0.000659289	Mpp7	protein_coding	membrane protein, palmitoylated 7 (MAGUK p55 subfamily member 7)
ENSMUSG00000089812	1.1936	0.231981	14.3729	0.000149941	0.000661155	Gm15867	lncRNA	predicted gene 15867
ENSMUSG00000037820	0.321526	8.71715	14.3666	0.000150448	0.000663168	Tgm2	protein_coding	transglutaminase 2, C polypeptide
ENSMUSG00000021692	0.352246	4.31065	14.3656	0.000150529	0.000663305	Dimt1	protein_coding	DIM1 dimethyladenosine transferase 1-like (S. cerevisiae)
ENSMUSG00000032289	-1.60662	1.11733	14.3646	0.000150607	0.00066343	Thsd4	protein_coding	thrombospondin, type I, domain containing 4
ENSMUSG00000025465	-0.277173	4.91102	14.3619	0.000150824	0.000664165	Echs1	protein_coding	enoyl Coenzyme A hydratase, short chain, 1, mitochondrial
ENSMUSG00000040606	-0.615753	2.92288	14.3603	0.000150954	0.000664518	Kazn	protein_coding	kazrin, periplakin interacting protein
ENSMUSG00000034593	0.184534	7.51647	14.3589	0.000151066	0.000664788	Myo5a	protein_coding	myosin VA
ENSMUSG00000028318	0.305615	4.12558	14.3578	0.000151156	0.000664965	Polr1e	protein_coding	polymerase (RNA) I polypeptide E
ENSMUSG00000023277	-0.342992	4.15424	14.3482	0.000151926	0.000668131	Twf2	protein_coding	twinfilin actin binding protein 2
ENSMUSG00000024975	-0.395973	3.62423	14.3344	0.000153045	0.000672832	Pdcd4	protein_coding	programmed cell death 4
ENSMUSG00000031636	-1.22622	0.793098	14.3307	0.000153343	0.000673919	Pdlim3	protein_coding	PDZ and LIM domain 3
ENSMUSG00000033009	0.243469	5.33214	14.3169	0.000154468	0.000678637	Ogfod1	protein_coding	2-oxoglutarate and iron-dependent oxygenase domain containing 1
ENSMUSG00000016619	0.173801	6.69724	14.3094	0.000155091	0.000681151	Nup50	protein_coding	nucleoporin 50
ENSMUSG00000029190	-0.230331	5.83693	14.3072	0.000155272	0.000681721	D5Ertd579e	protein_coding	DNA segment, Chr 5, ERATO Doi 579, expressed
ENSMUSG00000029469	-0.439709	3.55597	14.3036	0.000155568	0.000682791	Ift81	protein_coding	intraflagellar transport 81
ENSMUSG00000034111	0.220363	5.49655	14.3016	0.000155734	0.000683297	Tmed8	protein_coding	transmembrane p24 trafficking protein 8
ENSMUSG00000030768	-0.280634	5.79221	14.2899	0.000156706	0.000687334	Disp1	protein_coding	dispatched RND transporter family member 1
ENSMUSG00000078234	-1.00849	0.801693	14.2876	0.000156896	0.000687942	Klhdc7a	protein_coding	kelch domain containing 7A
ENSMUSG00000022865	-0.94878	2.56178	14.2859	0.000157035	0.000688324	Cxadr	protein_coding	coxsackie virus and adenovirus receptor
ENSMUSG00000002017	0.19781	6.96283	14.2717	0.000158225	0.00069331	Fam98a	protein_coding	family with sequence similarity 98, member A
ENSMUSG00000034290	-0.221984	6.98693	14.2682	0.000158522	0.000694382	Nek9	protein_coding	NIMA (never in mitosis gene a)-related expressed kinase 9
ENSMUSG00000017737	1.84244	4.09856	14.2659	0.000158718	0.000695013	Mmp9	protein_coding	matrix metallopeptidase 9
ENSMUSG00000039043	-0.361693	4.87119	14.2588	0.000159312	0.000697385	Arpin	protein_coding	actin-related protein 2/3 complex inhibitor
ENSMUSG00000045103	0.247796	5.45075	14.1987	0.000164482	0.000719778	Dmd	protein_coding	dystrophin, muscular dystrophy
ENSMUSG00000036599	0.185544	6.29357	14.1981	0.000164539	0.000719788	Chst12	protein_coding	carbohydrate sulfotransferase 12
ENSMUSG00000040435	0.343475	5.56978	14.1908	0.000165175	0.000722334	Ppp1r15a	protein_coding	protein phosphatase 1, regulatory subunit 15A
ENSMUSG00000028617	-0.236307	5.35021	14.1789	0.000166222	0.000726674	Lrrc42	protein_coding	leucine rich repeat containing 42
ENSMUSG00000039357	-0.314486	4.4564	14.1672	0.00016726	0.000730972	Fut11	protein_coding	fucosyltransferase 11
ENSMUSG00000037348	-0.569502	3.76947	14.1598	0.00016792	0.000733617	Paqr7	protein_coding	progestin and adipoQ receptor family member VII
ENSMUSG00000024360	0.153819	8.18301	14.1572	0.000168157	0.000734407	Etf1	protein_coding	eukaryotic translation termination factor 1
ENSMUSG00000071855	0.483896	2.81967	14.151	0.00016871	0.000736583	Ccdc112	protein_coding	coiled-coil domain containing 112
ENSMUSG00000029147	0.174211	7.46036	14.1456	0.000169192	0.000738445	Ppm1g	protein_coding	protein phosphatase 1G (formerly 2C), magnesium-dependent, gamma isoform
ENSMUSG00000102573	0.668914	1.87102	14.1349	0.000170158	0.000742416	Gm7265	TEC	predicted gene 7265
ENSMUSG00000038417	-0.262036	4.88624	14.1284	0.00017075	0.000744579	Fig4	protein_coding	FIG4 phosphoinositide 5-phosphatase
ENSMUSG00000030966	-0.723347	1.7402	14.1282	0.000170766	0.000744579	Trim21	protein_coding	tripartite motif-containing 21
ENSMUSG00000030884	0.215204	6.65192	14.1233	0.000171209	0.000746265	Uqcrc2	protein_coding	ubiquinol cytochrome c reductase core protein 2
ENSMUSG00000049969	0.30391	4.12242	14.1207	0.000171451	0.000747075	Plekhf2	protein_coding	pleckstrin homology domain containing, family F (with FYVE domain) member 2
ENSMUSG00000031963	-0.306232	7.34254	14.1119	0.00017225	0.000750313	Bmper	protein_coding	BMP-binding endothelial regulator
ENSMUSG00000019842	-0.315703	4.23717	14.108	0.000172612	0.000751643	Traf3ip2	protein_coding	TRAF3 interacting protein 2
ENSMUSG00000021288	-0.181761	7.38207	14.1035	0.000173023	0.000753186	Klc1	protein_coding	kinesin light chain 1
ENSMUSG00000032177	-0.410745	5.37975	14.0751	0.000175653	0.000764383	Pde4a	protein_coding	phosphodiesterase 4A, cAMP specific
ENSMUSG00000026020	0.198944	7.11965	14.0599	0.000177077	0.000770327	Nop58	protein_coding	NOP58 ribonucleoprotein
ENSMUSG00000025979	0.210604	5.96009	14.0562	0.000177432	0.000771622	Mob4	protein_coding	MOB family member 4, phocein
ENSMUSG00000016921	0.158794	7.80547	14.0524	0.000177784	0.000772898	Srsf6	protein_coding	serine and arginine-rich splicing factor 6
ENSMUSG00000028261	0.309378	4.36873	14.0441	0.000178574	0.000776079	Ndufaf4	protein_coding	NADH:ubiquinone oxidoreductase complex assembly factor 4
ENSMUSG00000034931	0.215989	5.68822	14.0329	0.000179638	0.000780447	Dhx8	protein_coding	DEAH (Asp-Glu-Ala-His) box polypeptide 8
ENSMUSG00000027978	-0.739492	1.61026	14.0315	0.000179772	0.000780776	Prss12	protein_coding	protease, serine 12 neurotrypsin (motopsin)
ENSMUSG00000033233	-0.6626	1.98586	14.0303	0.00017989	0.000781031	Trim45	protein_coding	tripartite motif-containing 45
ENSMUSG00000050732	0.277459	5.40429	14.0271	0.000180196	0.000782104	Vamp8	protein_coding	vesicle-associated membrane protein 8
ENSMUSG00000028469	-0.247134	5.56785	14.026	0.000180297	0.000782286	Npr2	protein_coding	natriuretic peptide receptor 2
ENSMUSG00000022255	0.17465	7.26081	14.0184	0.000181029	0.000785209	Mtdh	protein_coding	metadherin
ENSMUSG00000080268	0.304634	4.39056	14.0159	0.000181275	0.000786019	Brms1	protein_coding	breast cancer metastasis-suppressor 1
ENSMUSG00000075470	0.191823	6.25987	14.0134	0.000181511	0.000786786	Alg10b	protein_coding	asparagine-linked glycosylation 10B (alpha-1,2-glucosyltransferase)
ENSMUSG00000013736	0.241505	5.17738	14.0044	0.000182381	0.0007903	Trnt1	protein_coding	tRNA nucleotidyl transferase, CCA-adding, 1
ENSMUSG00000022708	-0.247243	6.77835	13.996	0.000183204	0.000793604	Zbtb20	protein_coding	zinc finger and BTB domain containing 20
ENSMUSG00000003363	-0.167148	7.0894	13.9871	0.000184068	0.00079709	Pld3	protein_coding	phospholipase D family, member 3
ENSMUSG00000042492	0.214713	6.44215	13.9864	0.00018414	0.000797139	Tbc1d10b	protein_coding	TBC1 domain family, member 10b
ENSMUSG00000022186	-0.166571	7.65084	13.983	0.00018447	0.000798309	Oxct1	protein_coding	3-oxoacid CoA transferase 1
ENSMUSG00000023984	1.42509	-0.150736	13.9817	0.000184597	0.0007986	Gm20517	protein_coding	predicted gene 20517
ENSMUSG00000051950	-0.288318	4.64508	13.9803	0.00018474	0.000798957	B3glct	protein_coding	beta-3-glucosyltransferase
ENSMUSG00000007850	-0.166888	8.35761	13.9742	0.000185336	0.000801275	Hnrnph1	protein_coding	heterogeneous nuclear ribonucleoprotein H1
ENSMUSG00000024790	0.240322	5.01148	13.9731	0.000185448	0.000801499	Sac3d1	protein_coding	SAC3 domain containing 1
ENSMUSG00000047260	0.239754	5.3631	13.9252	0.000190226	0.000821881	Emc6	protein_coding	ER membrane protein complex subunit 6
ENSMUSG00000024941	0.18422	6.78699	13.92	0.000190762	0.00082393	Scyl1	protein_coding	SCY1-like 1 (S. cerevisiae)
ENSMUSG00000080115	0.783853	1.64941	13.9169	0.000191068	0.000824982	Eef1akmt3	protein_coding	EEF1A lysine methyltransferase 3
ENSMUSG00000041064	-0.388803	3.81348	13.9096	0.000191811	0.000827922	Pif1	protein_coding	PIF1 5'-to-3' DNA helicase
ENSMUSG00000030199	0.228634	6.22929	13.9044	0.000192352	0.000829986	Etv6	protein_coding	ets variant 6
ENSMUSG00000042500	-0.60473	2.02185	13.8976	0.000193043	0.000832696	Ago4	protein_coding	argonaute RISC catalytic subunit 4
ENSMUSG00000023156	0.296803	4.29309	13.8956	0.000193246	0.000833301	Rpp14	protein_coding	ribonuclease P 14 subunit
ENSMUSG00000028214	0.495428	3.19553	13.8942	0.000193393	0.000833667	Gem	protein_coding	GTP binding protein (gene overexpressed in skeletal muscle)
ENSMUSG00000029165	-0.589045	2.23653	13.8923	0.000193589	0.000834242	Agbl5	protein_coding	ATP/GTP binding protein-like 5
ENSMUSG00000036620	-0.192954	6.3352	13.8868	0.000194155	0.00083641	Mgat4b	protein_coding	mannoside acetylglucosaminyltransferase 4, isoenzyme B
ENSMUSG00000024776	-0.337619	5.007	13.8824	0.000194617	0.000838129	Stambpl1	protein_coding	STAM binding protein like 1
ENSMUSG00000031574	0.951845	1.10418	13.8752	0.000195358	0.000841044	Star	protein_coding	steroidogenic acute regulatory protein
ENSMUSG00000042502	0.23733	5.9394	13.8728	0.000195607	0.000841776	Cd2bp2	protein_coding	CD2 cytoplasmic tail binding protein 2
ENSMUSG00000042628	-0.278884	5.17389	13.8724	0.000195654	0.000841776	Zfyve1	protein_coding	zinc finger, FYVE domain containing 1
ENSMUSG00000027642	0.166672	8.57831	13.8681	0.000196096	0.000843405	Rpn2	protein_coding	ribophorin II
ENSMUSG00000020397	0.283567	4.63989	13.8486	0.000198147	0.000851948	Med7	protein_coding	mediator complex subunit 7
ENSMUSG00000030057	0.162727	8.24585	13.8353	0.000199547	0.000857692	Cnbp	protein_coding	cellular nucleic acid binding protein
ENSMUSG00000028782	0.82757	1.4248	13.8345	0.000199634	0.000857785	Adgrb2	protein_coding	adhesion G protein-coupled receptor B2
ENSMUSG00000039706	-1.15885	0.552856	13.8279	0.000200341	0.000860549	Ldb2	protein_coding	LIM domain binding 2
ENSMUSG00000026604	-0.339125	6.66693	13.8215	0.000201022	0.000863193	Ptpn14	protein_coding	protein tyrosine phosphatase, non-receptor type 14
ENSMUSG00000030110	1.11934	0.287376	13.8148	0.000201739	0.000865992	Ret	protein_coding	ret proto-oncogene
ENSMUSG00000037253	0.18697	6.63144	13.8139	0.000201834	0.000866119	Mex3c	protein_coding	mex3 RNA binding family member C
ENSMUSG00000033885	-0.198956	6.02899	13.8105	0.000202198	0.000867404	Pxk	protein_coding	PX domain containing serine/threonine kinase
ENSMUSG00000006403	-0.309125	5.46418	13.8045	0.000202848	0.000869911	Adamts4	protein_coding	a disintegrin-like and metallopeptidase (reprolysin type) with thrombospondin type 1 motif, 4
ENSMUSG00000014547	-0.413696	3.4782	13.7859	0.000204867	0.000878286	Wdfy2	protein_coding	WD repeat and FYVE domain containing 2
ENSMUSG00000059182	-0.255103	5.93444	13.7726	0.000206322	0.000883713	Skap2	protein_coding	src family associated phosphoprotein 2
ENSMUSG00000036158	-0.447691	3.36911	13.7726	0.000206323	0.000883713	Prickle1	protein_coding	prickle planar cell polarity protein 1
ENSMUSG00000018572	0.203073	6.15971	13.7725	0.000206333	0.000883713	Phf23	protein_coding	PHD finger protein 23
ENSMUSG00000078894	1.02679	3.12902	13.7716	0.00020643	0.000883844	2210418O10Rik	protein_coding	RIKEN cDNA 2210418O10 gene
ENSMUSG00000090213	0.221031	6.20908	13.7626	0.000207425	0.000887821	Peds1	protein_coding	plasmanylethanolamine desaturase 1
ENSMUSG00000025997	-0.660392	2.51229	13.7535	0.000208432	0.000891623	Ikzf2	protein_coding	IKAROS family zinc finger 2
ENSMUSG00000027649	0.265981	5.03183	13.7534	0.000208448	0.000891623	Ctnnbl1	protein_coding	catenin, beta like 1
ENSMUSG00000061136	0.173247	7.11664	13.7489	0.000208945	0.000893461	Prpf40a	protein_coding	pre-mRNA processing factor 40A
ENSMUSG00000040562	-0.291504	5.7075	13.7483	0.000209013	0.000893464	Gstm2	protein_coding	glutathione S-transferase, mu 2
ENSMUSG00000053687	-1.31843	0.3663	13.7346	0.000210534	0.000899679	Dpep2	protein_coding	dipeptidase 2
ENSMUSG00000098234	0.296142	4.90144	13.7324	0.000210784	0.000900455	Snhg6	lncRNA	small nucleolar RNA host gene 6
ENSMUSG00000029560	0.276811	5.05123	13.7216	0.000212005	0.000905381	Snx8	protein_coding	sorting nexin 8
ENSMUSG00000005580	-0.560942	3.15225	13.7119	0.000213105	0.000909786	Adcy9	protein_coding	adenylate cyclase 9
ENSMUSG00000037020	-0.252117	4.60349	13.7078	0.000213566	0.000911464	Wdr62	protein_coding	WD repeat domain 62
ENSMUSG00000026643	-0.212109	5.77066	13.7029	0.000214125	0.000913554	Nmt2	protein_coding	N-myristoyltransferase 2
ENSMUSG00000062127	0.216261	7.18019	13.6964	0.000214866	0.000916423	Cttnbp2nl	protein_coding	CTTNBP2 N-terminal like
ENSMUSG00000036617	-0.717304	1.72349	13.6868	0.000215971	0.000920838	Etl4	protein_coding	enhancer trap locus 4
ENSMUSG00000093954	0.374366	4.5977	13.6844	0.00021624	0.000921689	Gm16867	protein_coding	predicted gene, 16867
ENSMUSG00000027326	-0.236002	5.50582	13.6422	0.000221157	0.000942347	Knl1	protein_coding	kinetochore scaffold 1
ENSMUSG00000024777	0.219902	5.79871	13.6388	0.000221562	0.000943768	Ppp2r5b	protein_coding	protein phosphatase 2, regulatory subunit B', beta
ENSMUSG00000004535	-0.155567	7.32811	13.6316	0.000222415	0.000946895	Tax1bp1	protein_coding	Tax1 (human T cell leukemia virus type I) binding protein 1
ENSMUSG00000017697	0.281353	4.52204	13.6314	0.000222438	0.000946895	Ada	protein_coding	adenosine deaminase
ENSMUSG00000064267	-0.633433	2.80326	13.6282	0.000222811	0.000948179	Hvcn1	protein_coding	hydrogen voltage-gated channel 1
ENSMUSG00000046532	-0.728863	2.51541	13.6272	0.000222927	0.000948369	Ar	protein_coding	androgen receptor
ENSMUSG00000032336	-0.154459	8.10828	13.6214	0.000223624	0.000951026	Nptn	protein_coding	neuroplastin
ENSMUSG00000017831	0.182317	6.34431	13.6149	0.000224403	0.000954036	Rab5a	protein_coding	RAB5A, member RAS oncogene family
ENSMUSG00000054342	0.937661	1.3272	13.6084	0.000225182	0.000957039	Kcnn4	protein_coding	potassium intermediate/small conductance calcium-activated channel, subfamily N, member 4
ENSMUSG00000037012	0.189607	7.18952	13.6073	0.000225308	0.000957272	Hk1	protein_coding	hexokinase 1
ENSMUSG00000090863	0.752912	1.89476	13.606	0.000225463	0.000957623	A530084C06Rik	protein_coding	RIKEN cDNA A530084C06 gene
ENSMUSG00000053253	0.201771	5.70136	13.6042	0.000225675	0.00095822	Ndfip2	protein_coding	Nedd4 family interacting protein 2
ENSMUSG00000074221	0.232053	5.8761	13.6013	0.000226023	0.00095939	Zfp568	protein_coding	zinc finger protein 568
ENSMUSG00000028655	0.564056	3.3778	13.6007	0.000226098	0.0009594	Mfsd2a	protein_coding	major facilitator superfamily domain containing 2A
ENSMUSG00000030638	0.938462	1.44003	13.5791	0.000228713	0.000970189	Sh3gl3	protein_coding	SH3-domain GRB2-like 3
ENSMUSG00000001627	0.232983	6.47329	13.5653	0.000230401	0.000977037	Ifrd1	protein_coding	interferon-related developmental regulator 1
ENSMUSG00000028744	0.344396	3.79111	13.5622	0.000230781	0.000978197	Slc66a1	protein_coding	solute carrier family 66 member 1
ENSMUSG00000031987	0.19031	6.61868	13.5619	0.000230822	0.000978197	Egln1	protein_coding	egl-9 family hypoxia-inducible factor 1
ENSMUSG00000024598	-0.997757	2.59776	13.5511	0.00023216	0.000983555	Fbn2	protein_coding	fibrillin 2
ENSMUSG00000028630	0.304445	4.6554	13.5437	0.000233073	0.000987108	Dyrk2	protein_coding	dual-specificity tyrosine-(Y)-phosphorylation regulated kinase 2
ENSMUSG00000020526	0.390571	3.58614	13.5357	0.000234067	0.000990999	Znhit3	protein_coding	zinc finger, HIT type 3
ENSMUSG00000051256	0.242615	5.2515	13.5346	0.000234206	0.000991271	Jagn1	protein_coding	jagunal homolog 1
ENSMUSG00000051149	-0.246431	5.84321	13.532	0.000234531	0.000992334	Adnp	protein_coding	activity-dependent neuroprotective protein
ENSMUSG00000105211	-0.960079	1.11789	13.5244	0.000235477	0.000996019
ENSMUSG00000037465	0.542514	5.01229	13.5141	0.000236775	0.00100119	Klf10	protein_coding	Kruppel-like factor 10
ENSMUSG00000070436	0.182025	10.8722	13.5132	0.00023689	0.00100136	Serpinh1	protein_coding	serine (or cysteine) peptidase inhibitor, clade H, member 1
ENSMUSG00000046719	-1.05031	0.741663	13.5107	0.000237208	0.00100238	Nxph3	protein_coding	neurexophilin 3
ENSMUSG00000033530	0.330475	5.34487	13.5097	0.00023733	0.00100258	Ttc7b	protein_coding	tetratricopeptide repeat domain 7B
ENSMUSG00000039450	-0.504877	3.40569	13.5025	0.000238244	0.00100612	Dcxr	protein_coding	dicarbonyl L-xylulose reductase
ENSMUSG00000024899	0.264992	5.32718	13.497	0.000238942	0.00100875	Papss2	protein_coding	3'-phosphoadenosine 5'-phosphosulfate synthase 2
ENSMUSG00000021276	0.248426	4.94131	13.4718	0.000242177	0.00102208	Cinp	protein_coding	cyclin-dependent kinase 2 interacting protein
ENSMUSG00000045438	0.273282	4.68567	13.465	0.00024306	0.00102548	Cox19	protein_coding	cytochrome c oxidase assembly protein 19
ENSMUSG00000024561	-0.345062	5.29641	13.4569	0.000244108	0.00102958	Mbd1	protein_coding	methyl-CpG binding domain protein 1
ENSMUSG00000042208	0.234876	4.86014	13.4491	0.000245129	0.00103355	Sanbr	protein_coding	SANT and BTB domain regulator of CSR
ENSMUSG00000038838	-0.317151	3.94761	13.4471	0.000245385	0.0010343	Vars2	protein_coding	valyl-tRNA synthetase 2, mitochondrial
ENSMUSG00000036022	-0.558268	2.50848	13.433	0.000247233	0.00104176	Fam122b	protein_coding	family with sequence similarity 122, member B
ENSMUSG00000003531	-0.313778	4.39955	13.4273	0.000247984	0.0010446	Dgcr6	protein_coding	DiGeorge syndrome critical region gene 6
ENSMUSG00000020974	-0.379195	3.36992	13.4174	0.000249305	0.0010495	Pole2	protein_coding	polymerase (DNA directed), epsilon 2 (p59 subunit)
ENSMUSG00000001942	-0.396894	3.32719	13.4174	0.000249306	0.0010495	Siae	protein_coding	sialic acid acetylesterase
ENSMUSG00000048731	-0.909328	0.883106	13.4109	0.000250167	0.00105279	Ggnbp1	protein_coding	gametogenetin binding protein 1
ENSMUSG00000043284	0.222656	5.35362	13.4038	0.000251111	0.00105643	Tmem11	protein_coding	transmembrane protein 11
ENSMUSG00000046808	-0.806072	1.65217	13.4032	0.000251196	0.00105645	Atp10d	protein_coding	ATPase, class V, type 10D
ENSMUSG00000046186	0.667203	6.42884	13.4001	0.000251614	0.00105788	Cd109	protein_coding	CD109 antigen
ENSMUSG00000024862	0.210135	5.58593	13.3966	0.000252078	0.00105949	Klc2	protein_coding	kinesin light chain 2
ENSMUSG00000021843	-0.170352	6.76334	13.391	0.00025284	0.00106236	Ktn1	protein_coding	kinectin 1
ENSMUSG00000048583	-0.988932	1.44155	13.3876	0.000253297	0.00106394	Igf2	protein_coding	insulin-like growth factor 2
ENSMUSG00000049401	0.216189	6.03568	13.3851	0.000253637	0.00106503	Ogfr	protein_coding	opioid growth factor receptor
ENSMUSG00000015335	0.367488	4.14234	13.3724	0.000255355	0.00107191	Zdhhc12	protein_coding	zinc finger, DHHC domain containing 12
ENSMUSG00000023147	0.258153	4.67375	13.3699	0.000255691	0.00107298	Get1	protein_coding	guided entry of tail-anchored proteins factor 1
ENSMUSG00000001305	0.307143	4.58447	13.3604	0.000256991	0.0010781	Rrp15	protein_coding	ribosomal RNA processing 15 homolog
ENSMUSG00000074682	-0.484308	2.79084	13.3518	0.000258171	0.0010827	Zcchc3	protein_coding	zinc finger, CCHC domain containing 3
ENSMUSG00000056536	-0.235976	5.77238	13.3457	0.000259018	0.00108566	Pign	protein_coding	phosphatidylinositol glycan anchor biosynthesis, class N
ENSMUSG00000035530	0.172304	8.22698	13.3455	0.000259039	0.00108566	Eif1	protein_coding	eukaryotic translation initiation factor 1
ENSMUSG00000002778	0.192813	6.84748	13.3442	0.000259225	0.0010861	Kdelr1	protein_coding	KDEL (Lys-Asp-Glu-Leu) endoplasmic reticulum protein retention receptor 1
ENSMUSG00000073910	0.727211	1.88016	13.3236	0.00026209	0.00109751	Mob3b	protein_coding	MOB kinase activator 3B
ENSMUSG00000003200	0.176647	6.71062	13.3234	0.000262115	0.00109751	Sh3gl1	protein_coding	SH3-domain GRB2-like 1
ENSMUSG00000068744	-0.244022	5.35956	13.3227	0.000262216	0.00109759	Psrc1	protein_coding	proline/serine-rich coiled-coil 1
ENSMUSG00000033900	0.411536	3.20025	13.3116	0.000263771	0.00110375	Map9	protein_coding	microtubule-associated protein 9
ENSMUSG00000024948	-0.366561	3.51398	13.3092	0.000264106	0.00110481	Map4k2	protein_coding	mitogen-activated protein kinase kinase kinase kinase 2
ENSMUSG00000026196	-0.394452	3.57783	13.3003	0.000265364	0.00110972	Bard1	protein_coding	BRCA1 associated RING domain 1
ENSMUSG00000005370	-0.20544	5.74252	13.2524	0.000272227	0.00113806	Msh6	protein_coding	mutS homolog 6
ENSMUSG00000028967	-0.364825	7.58606	13.2469	0.000273027	0.00114105	Errfi1	protein_coding	ERBB receptor feedback inhibitor 1
ENSMUSG00000053091	0.383126	3.56999	13.2357	0.00027467	0.00114755	Lins1	protein_coding	lines homolog 1
ENSMUSG00000030527	-0.232533	5.12385	13.2207	0.000276869	0.00115637	Crtc3	protein_coding	CREB regulated transcription coactivator 3
ENSMUSG00000020787	-2.10281	-0.682125	13.2182	0.000277243	0.00115758	P2rx1	protein_coding	purinergic receptor P2X, ligand-gated ion channel, 1
ENSMUSG00000031622	0.178436	6.59277	13.2115	0.00027824	0.00116137	Sin3b	protein_coding	transcriptional regulator, SIN3B (yeast)
ENSMUSG00000005057	0.384648	3.36897	13.2083	0.000278719	0.001163	Sh2b2	protein_coding	SH2B adaptor protein 2
ENSMUSG00000040374	0.251916	4.81107	13.1948	0.000280729	0.00117103	Pex2	protein_coding	peroxisomal biogenesis factor 2
ENSMUSG00000071711	-0.333263	3.66186	13.1862	0.000282013	0.00117601	Mpst	protein_coding	mercaptopyruvate sulfurtransferase
ENSMUSG00000039063	-0.884228	0.855915	13.1772	0.00028338	0.00118134	Echdc3	protein_coding	enoyl Coenzyme A hydratase domain containing 3
ENSMUSG00000002409	-0.453241	3.18454	13.1605	0.000285907	0.0011915	Dyrk1b	protein_coding	dual-specificity tyrosine-(Y)-phosphorylation regulated kinase 1b
ENSMUSG00000042410	0.166308	7.02188	13.1577	0.000286335	0.00119291	Agps	protein_coding	alkylglycerone phosphate synthase
ENSMUSG00000006395	-0.504582	2.59971	13.1461	0.00028812	0.00119997	Hyi	protein_coding	hydroxypyruvate isomerase (putative)
ENSMUSG00000046020	-0.216202	5.91329	13.132	0.000290296	0.00120866	Pofut1	protein_coding	protein O-fucosyltransferase 1
ENSMUSG00000024614	0.170709	6.55924	13.1242	0.000291509	0.00121333	Tmx3	protein_coding	thioredoxin-related transmembrane protein 3
ENSMUSG00000053656	-0.683493	1.6852	13.1098	0.000293762	0.00122232
ENSMUSG00000018920	0.601395	3.52391	13.0968	0.000295797	0.0012304	Cxcl16	protein_coding	chemokine (C-X-C motif) ligand 16
ENSMUSG00000022682	0.187091	6.59537	13.0917	0.000296615	0.00123319	Rrn3	protein_coding	RRN3 RNA polymerase I transcription factor homolog (yeast)
ENSMUSG00000030770	-0.175001	8.6676	13.0914	0.000296652	0.00123319	Parva	protein_coding	parvin, alpha
ENSMUSG00000047604	-0.730961	1.71754	13.0899	0.000296889	0.00123379	Frat2	protein_coding	frequently rearranged in advanced T cell lymphomas 2
ENSMUSG00000035891	-0.23067	5.30182	13.0889	0.000297043	0.00123404	Cerk	protein_coding	ceramide kinase
ENSMUSG00000041231	-0.232964	5.01302	13.0662	0.000300674	0.00124874	Ublcp1	protein_coding	ubiquitin-like domain containing CTD phosphatase 1
ENSMUSG00000001761	-0.213124	6.80471	13.0501	0.000303265	0.00125911	Smo	protein_coding	smoothened, frizzled class receptor
ENSMUSG00000019899	0.198243	7.38569	13.0449	0.000304108	0.00126221	Lama2	protein_coding	laminin, alpha 2
ENSMUSG00000037531	0.361135	3.95209	13.042	0.000304588	0.00126381	Mrpl47	protein_coding	mitochondrial ribosomal protein L47
ENSMUSG00000040714	0.497809	2.46116	13.0333	0.000306001	0.00126927	Klc3	protein_coding	kinesin light chain 3
ENSMUSG00000028066	-0.291277	4.71791	13.0321	0.000306198	0.0012697	Pmf1	protein_coding	polyamine-modulated factor 1
ENSMUSG00000025937	-0.326402	4.44882	13.0303	0.000306498	0.00127054	Lactb2	protein_coding	lactamase, beta 2
ENSMUSG00000034317	-0.242836	6.15785	13.0198	0.000308208	0.00127723	Trim59	protein_coding	tripartite motif-containing 59
ENSMUSG00000036270	0.178891	6.47148	13.0146	0.000309079	0.00128044	Edc4	protein_coding	enhancer of mRNA decapping 4
ENSMUSG00000029034	0.206883	5.66967	13.007	0.000310322	0.00128519	Ints11	protein_coding	integrator complex subunit 11
ENSMUSG00000052369	-0.45099	3.06001	13.0039	0.000310837	0.00128692	Tmem106c	protein_coding	transmembrane protein 106C
ENSMUSG00000004207	-0.233756	9.4961	13.0018	0.000311185	0.00128796	Psap	protein_coding	prosaposin
ENSMUSG00000019920	-0.165464	7.8006	12.9957	0.000312211	0.00129181	Lims1	protein_coding	LIM and senescent cell antigen-like domains 1
ENSMUSG00000026341	0.15454	9.29023	12.989	0.000313319	0.00129599	Actr3	protein_coding	ARP3 actin-related protein 3
ENSMUSG00000024810	-1.17893	0.162703	12.9815	0.000314579	0.0013008	Il33	protein_coding	interleukin 33
ENSMUSG00000033543	-0.322486	4.64451	12.9776	0.000315232	0.00130309	Gtf2a2	protein_coding	general transcription factor II A, 2
ENSMUSG00000037108	-1.09414	0.386585	12.9699	0.000316545	0.00130811	Zcwpw1	protein_coding	zinc finger, CW type with PWWP domain 1
ENSMUSG00000035878	-0.532639	2.76446	12.963	0.000317699	0.0013121	Hykk	protein_coding	hydroxylysine kinase 1
ENSMUSG00000022528	0.344528	5.57321	12.963	0.000317708	0.0013121	Hes1	protein_coding	hes family bHLH transcription factor 1
ENSMUSG00000051457	0.687707	1.51848	12.9573	0.000318679	0.0013157	Spn	protein_coding	sialophorin
ENSMUSG00000019370	-0.15483	8.6784	12.9533	0.000319359	0.00131786	Calm3	protein_coding	calmodulin 3
ENSMUSG00000055932	-0.163998	6.49704	12.9531	0.0003194	0.00131786	Fto	protein_coding	fat mass and obesity associated
ENSMUSG00000023723	0.23528	5.22668	12.9458	0.000320649	0.00132234	Mrps23	protein_coding	mitochondrial ribosomal protein S23
ENSMUSG00000023764	-0.506488	3.19355	12.9455	0.000320685	0.00132234	Sfi1	protein_coding	Sfi1 homolog, spindle assembly associated (yeast)
ENSMUSG00000031161	-0.243901	4.74328	12.9448	0.000320812	0.00132245	Hdac6	protein_coding	histone deacetylase 6
ENSMUSG00000001380	0.179068	6.83336	12.9313	0.000323137	0.00133162	Hars	protein_coding	histidyl-tRNA synthetase
ENSMUSG00000022263	0.206879	7.21805	12.9163	0.000325742	0.00134194	Trio	protein_coding	triple functional domain (PTPRF interacting)
ENSMUSG00000087590	0.470208	3.21561	12.9069	0.000327375	0.00134825	Epb41l4aos	lncRNA	erythrocyte membrane protein band 4.1 like 4a, opposite strand
ENSMUSG00000076433	-0.772801	1.78756	12.9014	0.000328344	0.00135183	Cep295nl	protein_coding	CEP295 N-terminal like
ENSMUSG00000001128	-0.780409	2.64476	12.8975	0.000329016	0.00135417	Cfp	protein_coding	complement factor properdin
ENSMUSG00000004127	0.290928	4.39126	12.8944	0.00032957	0.00135603	Trmt10a	protein_coding	tRNA methyltransferase 10A
ENSMUSG00000014301	0.377606	3.89665	12.8888	0.000330551	0.00135947	Pam16	protein_coding	presequence translocase-asssociated motor 16
ENSMUSG00000025190	0.246921	5.08736	12.8885	0.000330609	0.00135947	Got1	protein_coding	glutamic-oxaloacetic transaminase 1, soluble
ENSMUSG00000017376	0.24757	5.12625	12.8835	0.000331499	0.00136271	Nlk	protein_coding	nemo like kinase
ENSMUSG00000036606	-0.187941	9.21403	12.8827	0.000331637	0.00136285	Plxnb2	protein_coding	plexin B2
ENSMUSG00000038155	-1.01065	0.214539	12.8803	0.000332052	0.00136401	Gstp2	protein_coding	glutathione S-transferase, pi 2
ENSMUSG00000021280	-0.836083	2.57903	12.8799	0.000332125	0.00136401	Exoc3l4	protein_coding	exocyst complex component 3-like 4
ENSMUSG00000019278	0.483129	3.68111	12.8721	0.000333523	0.00136933	Dpep1	protein_coding	dipeptidase 1
ENSMUSG00000005417	0.146679	9.96851	12.8653	0.00033473	0.00137386	Mprip	protein_coding	myosin phosphatase Rho interacting protein
ENSMUSG00000022066	0.236339	5.00669	12.8642	0.000334927	0.00137425	Entpd4b	protein_coding	ectonucleoside triphosphate diphosphohydrolase 4B
ENSMUSG00000031601	0.217453	5.69918	12.8621	0.000335305	0.00137537	Cnot7	protein_coding	CCR4-NOT transcription complex, subunit 7
ENSMUSG00000026519	-0.188115	6.90655	12.8598	0.000335713	0.00137662	Tmem63a	protein_coding	transmembrane protein 63a
ENSMUSG00000019916	0.209457	8.24387	12.8574	0.000336139	0.00137772	P4ha1	protein_coding	procollagen-proline, 2-oxoglutarate 4-dioxygenase (proline 4-hydroxylase), alpha 1 polypeptide
ENSMUSG00000079523	0.269085	9.66477	12.8572	0.000336189	0.00137772	Tmsb10	protein_coding	thymosin, beta 10
