## Supplemental Table S1 for "Ablation of LRP6 in alpha-smooth muscle actin-expressing cells abrogates lung inflammation and fibrosis upon bleomycin-induced lung injury" (part 3 of 3)

### Sheet: 2.DEGs (continued)
genes	logFC	logCPM	LR	PValue	FDR	symbol	biotype	description
ENSMUSG00000030247	-1.34252	3.01604	12.8559	0.000336418	0.00137824	Kcnj8	protein_coding	potassium inwardly-rectifying channel, subfamily J, member 8
ENSMUSG00000001403	-0.226185	6.45713	12.8502	0.000337436	0.00138198	Ube2c	protein_coding	ubiquitin-conjugating enzyme E2C
ENSMUSG00000070003	-0.295366	4.72645	12.8331	0.000340542	0.00139421	Ssbp4	protein_coding	single stranded DNA binding protein 4
ENSMUSG00000015087	0.176581	6.26218	12.8322	0.0003407	0.00139421	Rabl6	protein_coding	RAB, member RAS oncogene family-like 6
ENSMUSG00000022314	-0.161248	7.54182	12.832	0.000340738	0.00139421	Rad21	protein_coding	RAD21 cohesin complex component
ENSMUSG00000026917	0.195588	5.73015	12.8175	0.0003434	0.00140468	Wdr5	protein_coding	WD repeat domain 5
ENSMUSG00000002228	0.69011	1.45877	12.8108	0.000344627	0.00140926	Ppm1j	protein_coding	protein phosphatase 1J
ENSMUSG00000051235	-0.366427	4.0372	12.8081	0.000345116	0.00141083	Gen1	protein_coding	GEN1, Holliday junction 5' flap endonuclease
ENSMUSG00000036208	0.265838	4.60726	12.7991	0.000346791	0.00141724	Nepro	protein_coding	nucleolus and neural progenitor protein
ENSMUSG00000001507	-0.694295	5.03494	12.7866	0.000349107	0.00142626	Itga3	protein_coding	integrin alpha 3
ENSMUSG00000037813	1.66234	0.594142	12.7852	0.000349365	0.00142653	D630003M21Rik	protein_coding	RIKEN cDNA D630003M21 gene
ENSMUSG00000070526	0.425291	3.61423	12.7851	0.000349388	0.00142653	Peg12	protein_coding	paternally expressed 12
ENSMUSG00000040151	-0.17465	7.25136	12.7739	0.000351496	0.0014347	Hs2st1	protein_coding	heparan sulfate 2-O-sulfotransferase 1
ENSMUSG00000017754	-0.83041	2.68898	12.7708	0.000352078	0.00143663	Pltp	protein_coding	phospholipid transfer protein
ENSMUSG00000032182	-0.416847	2.97473	12.7641	0.000353343	0.00144136	Yipf2	protein_coding	Yip1 domain family, member 2
ENSMUSG00000073771	-0.275629	4.45153	12.758	0.000354489	0.00144559	Btbd19	protein_coding	BTB (POZ) domain containing 19
ENSMUSG00000039523	0.223293	5.80493	12.7472	0.000356541	0.00145351	Cep104	protein_coding	centrosomal protein 104
ENSMUSG00000026564	-1.11392	0.379294	12.7345	0.000358974	0.00146255	Dusp27	protein_coding	dual specificity phosphatase 27 (putative)
ENSMUSG00000061360	0.231276	5.53132	12.7345	0.000358979	0.00146255	Phf5a	protein_coding	PHD finger protein 5A
ENSMUSG00000048232	-0.340989	3.82947	12.7273	0.000360358	0.00146772	Fbxo10	protein_coding	F-box protein 10
ENSMUSG00000026150	0.206642	6.13621	12.7257	0.000360672	0.00146854	Mff	protein_coding	mitochondrial fission factor
ENSMUSG00000029036	0.224369	5.67805	12.7237	0.000361052	0.00146964	Atad3a	protein_coding	ATPase family, AAA domain containing 3A
ENSMUSG00000034839	-1.0133	1.39116	12.7198	0.000361811	0.00147228	Larp6	protein_coding	La ribonucleoprotein 6, translational regulator
ENSMUSG00000028070	-0.307932	4.85989	12.7149	0.00036276	0.00147569	Naxe	protein_coding	NAD(P)HX epimerase
ENSMUSG00000002871	-0.330248	3.82461	12.709	0.000363891	0.00147984	Tpra1	protein_coding	transmembrane protein, adipocyte asscociated 1
ENSMUSG00000041769	0.197985	5.73766	12.7033	0.000365013	0.00148395	Ppp2r2d	protein_coding	protein phosphatase 2, regulatory subunit B, delta
ENSMUSG00000057110	-0.269023	4.85284	12.7015	0.000365359	0.0014849	Cntrl	protein_coding	centriolin
ENSMUSG00000057967	0.844947	0.958432	12.6958	0.000366479	0.001489	Fgf18	protein_coding	fibroblast growth factor 18
ENSMUSG00000023845	-0.243007	5.8849	12.6917	0.000367287	0.00149182	Lnpep	protein_coding	leucyl/cystinyl aminopeptidase
ENSMUSG00000082361	0.627749	3.91768	12.6832	0.000368961	0.00149816	Btc	protein_coding	betacellulin, epidermal growth factor family member
ENSMUSG00000016194	-0.497129	4.09327	12.6792	0.000369752	0.00150092	Hsd11b1	protein_coding	hydroxysteroid 11-beta dehydrogenase 1
ENSMUSG00000020848	1.12172	-0.0533587	12.6745	0.000370683	0.00150424	Doc2b	protein_coding	double C2, beta
ENSMUSG00000028059	0.160722	7.63438	12.6665	0.00037227	0.00151022	Arhgef2	protein_coding	rho/rac guanine nucleotide exchange factor (GEF) 2
ENSMUSG00000039461	-0.331965	3.96876	12.6638	0.000372809	0.00151194	Tcta	protein_coding	T cell leukemia translocation altered gene
ENSMUSG00000002660	0.238785	5.0566	12.6613	0.000373294	0.00151344	Clpp	protein_coding	caseinolytic mitochondrial matrix peptidase proteolytic subunit
ENSMUSG00000052446	0.37827	3.46157	12.6596	0.000373645	0.00151441	Zfp961	protein_coding	zinc finger protein 961
ENSMUSG00000026860	-0.220042	4.9411	12.6539	0.00037479	0.00151858	Sh3glb2	protein_coding	SH3-domain GRB2-like endophilin B2
ENSMUSG00000030281	-0.355502	4.36719	12.653	0.000374958	0.0015188	Il17rc	protein_coding	interleukin 17 receptor C
ENSMUSG00000025268	0.200579	6.71971	12.6468	0.000376218	0.00152344	Maged2	protein_coding	MAGE family member D2
ENSMUSG00000020515	0.227129	5.57524	12.64	0.000377572	0.00152846	Cnot8	protein_coding	CCR4-NOT transcription complex, subunit 8
ENSMUSG00000026922	-0.325084	4.00487	12.6389	0.000377807	0.00152894	Agpat2	protein_coding	1-acylglycerol-3-phosphate O-acyltransferase 2 (lysophosphatidic acid acyltransferase, beta)
ENSMUSG00000009569	-0.229879	5.54522	12.6381	0.000377964	0.00152911	Mrtfb	protein_coding	myocardin related transcription factor B
ENSMUSG00000052560	0.431051	3.86108	12.6356	0.000378478	0.00153073	Cpne8	protein_coding	copine VIII
ENSMUSG00000030591	0.175406	7.94239	12.6253	0.000380558	0.00153867	Psmd8	protein_coding	proteasome (prosome, macropain) 26S subunit, non-ATPase, 8
ENSMUSG00000000823	-0.240319	5.66877	12.6153	0.000382609	0.00154649	Zfp512b	protein_coding	zinc finger protein 512B
ENSMUSG00000026764	0.527406	2.80859	12.6132	0.000383031	0.00154709	Kif5c	protein_coding	kinesin family member 5C
ENSMUSG00000026727	-0.163587	7.48801	12.6132	0.000383039	0.00154709	Rsu1	protein_coding	Ras suppressor protein 1
ENSMUSG00000029594	0.205936	5.51447	12.6128	0.000383105	0.00154709	Rbm19	protein_coding	RNA binding motif protein 19
ENSMUSG00000057982	-0.343479	4.18841	12.6076	0.000384172	0.00155092	Zfp809	protein_coding	zinc finger protein 809
ENSMUSG00000028756	-0.271386	4.69071	12.606	0.000384505	0.0015518	Pink1	protein_coding	PTEN induced putative kinase 1
ENSMUSG00000033184	0.146825	7.48343	12.5989	0.000385966	0.00155722	Tmed7	protein_coding	transmembrane p24 trafficking protein 7
ENSMUSG00000012519	-0.249753	4.66503	12.5929	0.000387216	0.00156179	Mlkl	protein_coding	mixed lineage kinase domain-like
ENSMUSG00000034135	-0.184607	6.45903	12.5842	0.000389014	0.00156857	Sik3	protein_coding	SIK family kinase 3
ENSMUSG00000039004	-1.36416	0.192382	12.5711	0.000391759	0.00157916	Bmp6	protein_coding	bone morphogenetic protein 6
ENSMUSG00000004268	0.213914	5.3934	12.5672	0.000392567	0.00158193	Emg1	protein_coding	EMG1 N1-specific pseudouridine methyltransferase
ENSMUSG00000022684	0.264307	5.1833	12.5609	0.000393908	0.00158685	Bfar	protein_coding	bifunctional apoptosis regulator
ENSMUSG00000041763	0.179788	7.1317	12.5497	0.000396278	0.00159592	Tpp2	protein_coding	tripeptidyl peptidase II
ENSMUSG00000032218	-0.253204	5.53461	12.5443	0.000397409	0.00159999	Ccnb2	protein_coding	cyclin B2
ENSMUSG00000038485	0.212676	5.11457	12.5399	0.000398359	0.00160333	Socs7	protein_coding	suppressor of cytokine signaling 7
ENSMUSG00000044254	0.564917	3.17317	12.536	0.000399179	0.00160614	Pcsk9	protein_coding	proprotein convertase subtilisin/kexin type 9
ENSMUSG00000039671	-0.190674	6.4181	12.5326	0.000399922	0.00160865	Zmynd8	protein_coding	zinc finger, MYND-type containing 8
ENSMUSG00000017386	0.22611	6.11445	12.5313	0.000400201	0.00160928	Traf4	protein_coding	TNF receptor associated factor 4
ENSMUSG00000038127	-0.156134	6.67934	12.5239	0.000401787	0.00161517	Ccdc50	protein_coding	coiled-coil domain containing 50
ENSMUSG00000030431	0.44847	2.8342	12.5121	0.000404319	0.00162486	Tmem238	protein_coding	transmembrane protein 238
ENSMUSG00000054814	-0.226339	5.33221	12.4996	0.000407034	0.00163509	Usp46	protein_coding	ubiquitin specific peptidase 46
ENSMUSG00000066643	-0.227283	5.13229	12.4993	0.000407111	0.00163509	Wdr35	protein_coding	WD repeat domain 35
ENSMUSG00000021910	-0.170479	9.01656	12.4975	0.000407497	0.00163614	Nisch	protein_coding	nischarin
ENSMUSG00000026356	0.167787	6.52264	12.4935	0.000408366	0.00163914	Dars	protein_coding	aspartyl-tRNA synthetase
ENSMUSG00000020288	0.22494	5.7645	12.4891	0.000409323	0.00164248	Ahsa2	protein_coding	AHA1, activator of heat shock protein ATPase 2
ENSMUSG00000033088	-0.226291	6.11834	12.4786	0.000411642	0.00165129	Triobp	protein_coding	TRIO and F-actin binding protein
ENSMUSG00000038762	0.150785	7.36856	12.4676	0.000414079	0.00166056	Abcf1	protein_coding	ATP-binding cassette, sub-family F (GCN20), member 1
ENSMUSG00000005483	0.228263	6.33747	12.4666	0.000414294	0.00166093	Dnajb1	protein_coding	DnaJ heat shock protein family (Hsp40) member B1
ENSMUSG00000029175	0.224014	5.46113	12.4634	0.000414997	0.00166324	Slc35f6	protein_coding	solute carrier family 35, member F6
ENSMUSG00000092569	0.607742	2.95401	12.4625	0.000415196	0.00166354	Gm20544	lncRNA	predicted gene 20544
ENSMUSG00000046722	0.165344	6.60752	12.454	0.00041709	0.00167062	Cdc42se1	protein_coding	CDC42 small effector 1
ENSMUSG00000052406	0.219501	5.35344	12.4444	0.000419254	0.00167879	Rexo4	protein_coding	REX4, 3'-5' exonuclease
ENSMUSG00000035545	-0.229246	6.20681	12.4429	0.000419593	0.00167964	Leng8	protein_coding	leukocyte receptor cluster (LRC) member 8
ENSMUSG00000024317	0.363833	3.71415	12.439	0.000420469	0.00168264	Rnf138	protein_coding	ring finger protein 138
ENSMUSG00000038271	-0.291897	4.11215	12.4366	0.000421012	0.0016843	Iffo1	protein_coding	intermediate filament family orphan 1
ENSMUSG00000041935	-0.253186	5.53525	12.4352	0.000421315	0.00168501	Rimoc1	protein_coding	RAB7A interacting MON1-CCZ1 complex subunit 1
ENSMUSG00000041570	0.186603	6.76811	12.4186	0.000425082	0.00169956	Camsap2	protein_coding	calmodulin regulated spectrin-associated protein family, member 2
ENSMUSG00000028654	-0.457765	3.30481	12.4177	0.000425281	0.00169985	Mycl	protein_coding	v-myc avian myelocytomatosis viral oncogene lung carcinoma derived
ENSMUSG00000026069	1.15363	4.51117	12.417	0.00042545	0.00170001	Il1rl1	protein_coding	interleukin 1 receptor-like 1
ENSMUSG00000028675	-0.196605	5.63706	12.4162	0.000425627	0.0017002	Pnrc2	protein_coding	proline-rich nuclear receptor coactivator 2
ENSMUSG00000030089	-0.382163	3.12981	12.4058	0.000428005	0.00170919	Slc41a3	protein_coding	solute carrier family 41, member 3
ENSMUSG00000024081	0.211621	5.75177	12.3851	0.000432771	0.0017277	Cebpz	protein_coding	CCAAT/enhancer binding protein zeta
ENSMUSG00000070426	0.234607	5.0384	12.3794	0.000434107	0.00173252	Rnf121	protein_coding	ring finger protein 121
ENSMUSG00000020120	-0.995597	2.82373	12.3753	0.000435053	0.00173577	Plek	protein_coding	pleckstrin
ENSMUSG00000032606	-0.277067	4.41148	12.3745	0.000435247	0.00173603	Nicn1	protein_coding	nicolin 1
ENSMUSG00000059195	0.27007	5.14268	12.3726	0.000435686	0.00173725	Gm12715	processed_pseudogene	predicted gene 12715
ENSMUSG00000031841	-1.02197	1.13238	12.3694	0.000436423	0.00173928	Cdh13	protein_coding	cadherin 13
ENSMUSG00000030120	0.153074	8.29157	12.3687	0.000436585	0.00173928	Mlf2	protein_coding	myeloid leukemia factor 2
ENSMUSG00000055184	0.564551	2.0504	12.3687	0.000436586	0.00173928	Fam72a	protein_coding	family with sequence similarity 72, member A
ENSMUSG00000024795	-0.239348	5.67852	12.3627	0.000437987	0.00174392	Kif20b	protein_coding	kinesin family member 20B
ENSMUSG00000001870	0.252231	9.16705	12.3626	0.000438015	0.00174392	Ltbp1	protein_coding	latent transforming growth factor beta binding protein 1
ENSMUSG00000034947	-0.597549	2.45783	12.3613	0.000438337	0.00174468	Tmem106a	protein_coding	transmembrane protein 106A
ENSMUSG00000029474	0.257625	4.82462	12.3606	0.000438484	0.00174475	Rnf34	protein_coding	ring finger protein 34
ENSMUSG00000025155	0.253571	4.88797	12.3596	0.000438731	0.00174521	Dus1l	protein_coding	dihydrouridine synthase 1-like (S. cerevisiae)
ENSMUSG00000036768	-0.252683	4.79852	12.3573	0.000439272	0.00174683	Kif15	protein_coding	kinesin family member 15
ENSMUSG00000037553	0.253728	5.53591	12.3256	0.000446799	0.00177624	Zdhhc18	protein_coding	zinc finger, DHHC domain containing 18
ENSMUSG00000039286	0.179968	8.55681	12.3211	0.000447871	0.00177997	Fndc3b	protein_coding	fibronectin type III domain containing 3B
ENSMUSG00000005732	0.151016	7.53152	12.3193	0.000448304	0.00178115	Ranbp1	protein_coding	RAN binding protein 1
ENSMUSG00000015340	-1.12416	4.09059	12.3079	0.000451057	0.00179156	Cybb	protein_coding	cytochrome b-245, beta polypeptide
ENSMUSG00000022946	-0.255548	4.45067	12.306	0.000451505	0.0017928	Dop1b	protein_coding	DOP1 leucine zipper like protein B
ENSMUSG00000032113	-0.345039	3.80603	12.3035	0.00045211	0.00179467	Chek1	protein_coding	checkpoint kinase 1
ENSMUSG00000057596	-1.25818	0.23574	12.2842	0.000456813	0.0018128	Trim30d	protein_coding	tripartite motif-containing 30D
ENSMUSG00000031453	-0.205195	7.18943	12.2811	0.000457579	0.00181529	Rasa3	protein_coding	RAS p21 protein activator 3
ENSMUSG00000051223	0.154347	8.6578	12.2802	0.000457798	0.00181562	Bzw1	protein_coding	basic leucine zipper and W2 domains 1
ENSMUSG00000002820	0.315067	4.43899	12.279	0.000458085	0.00181622	Atg4d	protein_coding	autophagy related 4D, cysteine peptidase
ENSMUSG00000015880	-0.218948	5.64017	12.2779	0.000458359	0.00181676	Ncapg	protein_coding	non-SMC condensin I complex, subunit G
ENSMUSG00000087651	-0.679064	2.0395	12.2758	0.000458861	0.00181821	1500009L16Rik	protein_coding	RIKEN cDNA 1500009L16 gene
ENSMUSG00000004473	-0.896652	0.672597	12.2715	0.000459931	0.0018219	Clec11a	protein_coding	C-type lectin domain family 11, member a
ENSMUSG00000002846	0.333813	4.37941	12.2627	0.000462105	0.00182997	Timmdc1	protein_coding	translocase of inner mitochondrial membrane domain containing 1
ENSMUSG00000064220	-1.02913	0.473261	12.2454	0.000466405	0.00184645	H2ac18	protein_coding	H2A clustered histone 18
ENSMUSG00000003382	0.235468	5.08444	12.239	0.000468011	0.00185225	Etv3	protein_coding	ets variant 3
ENSMUSG00000020250	-0.229209	8.63888	12.235	0.000469005	0.00185563	Txnrd1	protein_coding	thioredoxin reductase 1
ENSMUSG00000024855	-0.246701	5.32587	12.2336	0.000469371	0.00185653	Pacs1	protein_coding	phosphofurin acidic cluster sorting protein 1
ENSMUSG00000032788	-0.271541	4.17566	12.2228	0.000472089	0.00186673	Pdxk	protein_coding	pyridoxal (pyridoxine, vitamin B6) kinase
ENSMUSG00000090946	0.335722	4.88206	12.2111	0.000475057	0.0018779	Ccdc71l	protein_coding	coiled-coil domain containing 71 like
ENSMUSG00000030170	0.933663	1.85832	12.2096	0.000475455	0.00187892	Wnt5b	protein_coding	wingless-type MMTV integration site family, member 5B
ENSMUSG00000048874	-0.166005	7.15757	12.2016	0.000477492	0.00188599	Phf3	protein_coding	PHD finger protein 3
ENSMUSG00000038957	0.254257	5.14611	12.2014	0.000477528	0.00188599	Edc3	protein_coding	enhancer of mRNA decapping 3
ENSMUSG00000039703	0.161683	7.23711	12.196	0.000478911	0.00189089	Nploc4	protein_coding	NPL4 homolog, ubiquitin recognition factor
ENSMUSG00000028869	0.206848	5.95767	12.1938	0.000479487	0.0018926	Gnl2	protein_coding	guanine nucleotide binding protein-like 2 (nucleolar)
ENSMUSG00000018076	-0.244496	6.61029	12.1913	0.000480117	0.00189452	Med13l	protein_coding	mediator complex subunit 13-like
ENSMUSG00000040836	-0.239522	4.82138	12.1851	0.000481716	0.00190027	Gpr161	protein_coding	G protein-coupled receptor 161
ENSMUSG00000013833	-0.191153	5.46143	12.1827	0.000482358	0.00190223	Med16	protein_coding	mediator complex subunit 16
ENSMUSG00000031539	-0.45163	2.64744	12.1719	0.000485157	0.00191271	Ap3m2	protein_coding	adaptor-related protein complex 3, mu 2 subunit
ENSMUSG00000026600	0.263885	6.82943	12.1581	0.00048875	0.0019263	Soat1	protein_coding	sterol O-acyltransferase 1
ENSMUSG00000034799	0.522446	2.50512	12.157	0.000489042	0.00192688	Unc13a	protein_coding	unc-13 homolog A
ENSMUSG00000006932	0.141104	9.46194	12.1476	0.000491502	0.00193549	Ctnnb1	protein_coding	catenin (cadherin associated protein), beta 1
ENSMUSG00000015672	0.314085	3.92728	12.1476	0.000491518	0.00193549	Mrpl32	protein_coding	mitochondrial ribosomal protein L32
ENSMUSG00000026853	-0.227654	5.26515	12.1449	0.000492213	0.00193718	Crat	protein_coding	carnitine acetyltransferase
ENSMUSG00000035770	-0.176421	7.29192	12.1448	0.000492238	0.00193718	Dync1li2	protein_coding	dynein, cytoplasmic 1 light intermediate chain 2
ENSMUSG00000025340	0.246193	5.94268	12.1414	0.000493135	0.00194013	Rabgef1	protein_coding	RAB guanine nucleotide exchange factor (GEF) 1
ENSMUSG00000045598	0.255836	4.45661	12.1401	0.000493499	0.00194099	Zfp553	protein_coding	zinc finger protein 553
ENSMUSG00000092035	-0.302025	6.00871	12.1317	0.000495715	0.00194913	Peg10	protein_coding	paternally expressed 10
ENSMUSG00000032085	0.186317	11.3342	12.1194	0.00049899	0.00196143	Tagln	protein_coding	transgelin
ENSMUSG00000030257	-0.207105	5.57392	12.1147	0.000500259	0.00196575	Srgap3	protein_coding	SLIT-ROBO Rho GTPase activating protein 3
ENSMUSG00000024663	-1.07626	1.5824	12.1142	0.000500385	0.00196575	Rab3il1	protein_coding	RAB3A interacting protein (rabin3)-like 1
ENSMUSG00000051811	-0.867374	0.725649	12.1123	0.000500903	0.0019672	Cox6b2	protein_coding	cytochrome c oxidase subunit 6B2
ENSMUSG00000039316	-0.275919	6.49448	12.1038	0.000503179	0.00197555	Rftn1	protein_coding	raftlin lipid raft linker 1
ENSMUSG00000015363	0.185357	5.76676	12.1001	0.000504181	0.0019789	Trabd	protein_coding	TraB domain containing
ENSMUSG00000006423	-0.196188	5.37626	12.099	0.000504489	0.00197953	Steep1	protein_coding	STING1 ER exit protein 1
ENSMUSG00000021218	0.159873	8.65187	12.0895	0.000507053	0.001989	Gdi2	protein_coding	guanosine diphosphate (GDP) dissociation inhibitor 2
ENSMUSG00000043683	0.187865	5.78034	12.0841	0.000508528	0.0019942	Fem1a	protein_coding	fem 1 homolog a
ENSMUSG00000022306	-0.282454	5.2156	12.082	0.000509104	0.00199587	Zfpm2	protein_coding	zinc finger protein, multitype 2
ENSMUSG00000032679	-0.433341	3.62244	12.0713	0.000512038	0.00200678	Cd59a	protein_coding	CD59a antigen
ENSMUSG00000035596	0.192903	6.48883	12.0691	0.000512648	0.00200858	Mboat7	protein_coding	membrane bound O-acyltransferase domain containing 7
ENSMUSG00000029617	0.194027	5.73168	12.0649	0.000513794	0.00201247	Ccz1	protein_coding	CCZ1 vacuolar protein trafficking and biogenesis associated
ENSMUSG00000022296	1.0351	0.0937068	12.0602	0.000515099	0.00201699	Baalc	protein_coding	brain and acute leukemia, cytoplasmic
ENSMUSG00000019297	0.205782	5.64238	12.0566	0.000516099	0.00202031	Nop9	protein_coding	NOP9 nucleolar protein
ENSMUSG00000020773	0.182254	6.14069	12.0535	0.000516953	0.00202306	Trim47	protein_coding	tripartite motif-containing 47
ENSMUSG00000003269	0.179716	5.95133	12.0509	0.000517679	0.0020253	Cyth2	protein_coding	cytohesin 2
ENSMUSG00000038068	-1.01132	0.14921	12.0436	0.000519701	0.00203262	Rnf144b	protein_coding	ring finger protein 144B
ENSMUSG00000070942	-0.21257	5.08673	12.0423	0.000520066	0.00203344	Il1rl2	protein_coding	interleukin 1 receptor-like 2
ENSMUSG00000000127	-0.27865	5.20221	12.0415	0.000520298	0.00203375	Fer	protein_coding	fer (fms/fps related) protein kinase
ENSMUSG00000013160	0.188836	6.40436	12.0406	0.000520543	0.00203411	Atp6v0d1	protein_coding	ATPase, H+ transporting, lysosomal V0 subunit D1
ENSMUSG00000005986	-0.88244	0.850498	12.0336	0.00052249	0.00204112	Ankrd13d	protein_coding	ankyrin repeat domain 13 family, member D
ENSMUSG00000035772	0.231423	4.83562	12.0263	0.000524537	0.00204851	Mrps2	protein_coding	mitochondrial ribosomal protein S2
ENSMUSG00000058056	0.172823	8.61121	12.0193	0.000526539	0.00205573	Palld	protein_coding	palladin, cytoskeletal associated protein
ENSMUSG00000022421	0.383326	4.75995	12.0024	0.000531307	0.00207317	Nptxr	protein_coding	neuronal pentraxin receptor
ENSMUSG00000039501	-0.215319	5.64569	12.0024	0.000531319	0.00207317	Znfx1	protein_coding	zinc finger, NFX1-type containing 1
ENSMUSG00000046157	0.689685	1.59186	11.9999	0.00053204	0.00207538	Tmem229b	protein_coding	transmembrane protein 229B
ENSMUSG00000030621	-1.11897	-0.00231092	11.989	0.000535147	0.00208688	Me3	protein_coding	malic enzyme 3, NADP(+)-dependent, mitochondrial
ENSMUSG00000004891	0.196561	7.72368	11.9866	0.000535839	0.00208897	Nes	protein_coding	nestin
ENSMUSG00000028073	-0.227096	5.5833	11.9855	0.000536158	0.00208929	Pear1	protein_coding	platelet endothelial aggregation receptor 1
ENSMUSG00000020124	0.169374	6.32253	11.9852	0.000536236	0.00208929	Usp15	protein_coding	ubiquitin specific peptidase 15
ENSMUSG00000020829	0.500108	2.88174	11.9831	0.000536861	0.00209111	Slc46a1	protein_coding	solute carrier family 46, member 1
ENSMUSG00000026135	0.235041	5.28518	11.9821	0.00053713	0.00209155	Zfp142	protein_coding	zinc finger protein 142
ENSMUSG00000040167	0.248493	5.21903	11.9766	0.000538725	0.00209715	Ikzf5	protein_coding	IKAROS family zinc finger 5
ENSMUSG00000038975	0.206165	5.86442	11.9706	0.000540468	0.00210331	Rabggtb	protein_coding	Rab geranylgeranyl transferase, b subunit
ENSMUSG00000039849	-0.228186	5.14847	11.9692	0.000540863	0.00210423	Pcif1	protein_coding	phosphorylated CTD interacting factor 1
ENSMUSG00000095098	-0.269496	4.37502	11.9675	0.000541354	0.00210512	Ccdc85b	protein_coding	coiled-coil domain containing 85B
ENSMUSG00000035158	-0.754872	1.77445	11.9674	0.000541407	0.00210512	Mitf	protein_coding	melanogenesis associated transcription factor
ENSMUSG00000038668	-0.285342	5.95929	11.9632	0.000542607	0.00210879	Lpar1	protein_coding	lysophosphatidic acid receptor 1
ENSMUSG00000030447	-0.148559	7.57858	11.963	0.000542668	0.00210879	Cyfip1	protein_coding	cytoplasmic FMR1 interacting protein 1
ENSMUSG00000037621	-0.843996	5.641	11.9619	0.000543008	0.00210949	Atoh8	protein_coding	atonal bHLH transcription factor 8
ENSMUSG00000041716	0.33307	3.6728	11.9597	0.000543626	0.00211128	Gm20604	protein_coding	predicted gene 20604
ENSMUSG00000028719	0.174467	6.19373	11.9468	0.000547417	0.00212538	Cmpk1	protein_coding	cytidine monophosphate (UMP-CMP) kinase 1
ENSMUSG00000061024	0.19159	5.9416	11.9461	0.00054762	0.00212554	Rrs1	protein_coding	ribosome biogenesis regulator 1
ENSMUSG00000087247	-1.23004	0.657049	11.9446	0.000548056	0.00212662	Alkal1	protein_coding	ALK and LTK ligand 1
ENSMUSG00000014856	0.232338	4.65149	11.9369	0.00055032	0.00213478	Tmem208	protein_coding	transmembrane protein 208
ENSMUSG00000043733	0.14949	8.40343	11.9211	0.000555018	0.00215237	Ptpn11	protein_coding	protein tyrosine phosphatase, non-receptor type 11
ENSMUSG00000063015	0.15752	7.58191	11.917	0.00055624	0.00215648	Ccni	protein_coding	cyclin I
ENSMUSG00000055024	-0.184159	6.75035	11.8917	0.000563856	0.00218537	Ep300	protein_coding	E1A binding protein p300
ENSMUSG00000022792	0.288323	4.41704	11.8862	0.000565514	0.00219116	Yars2	protein_coding	tyrosyl-tRNA synthetase 2 (mitochondrial)
ENSMUSG00000028582	-0.208612	5.35796	11.8825	0.000566651	0.00219493	Cc2d1b	protein_coding	coiled-coil and C2 domain containing 1B
ENSMUSG00000047821	-0.210246	6.2533	11.8819	0.000566836	0.002195	Trim16	protein_coding	tripartite motif-containing 16
ENSMUSG00000071359	0.271443	4.97471	11.8743	0.000569142	0.00220329	Tbpl1	protein_coding	TATA box binding protein-like 1
ENSMUSG00000030600	-0.800401	1.4265	11.8732	0.000569489	0.00220399	Lrfn1	protein_coding	leucine rich repeat and fibronectin type III domain containing 1
ENSMUSG00000042035	-0.293297	5.54094	11.8686	0.000570896	0.00220879	Igsf3	protein_coding	immunoglobulin superfamily, member 3
ENSMUSG00000044807	0.336692	3.94679	11.8678	0.000571122	0.00220903	Zfp354c	protein_coding	zinc finger protein 354C
ENSMUSG00000078706	0.777161	1.64548	11.859	0.000573843	0.0022189	Gm53	lncRNA	predicted gene 53
ENSMUSG00000034333	0.297183	4.42111	11.8564	0.000574628	0.00222129	Zbed4	protein_coding	zinc finger, BED type containing 4
ENSMUSG00000025854	-0.256665	4.96248	11.8533	0.000575588	0.00222436	Fam20c	protein_coding	FAM20C, golgi associated secretory pathway kinase
ENSMUSG00000050666	-0.691718	1.85565	11.8499	0.000576659	0.00222785	Vstm4	protein_coding	V-set and transmembrane domain containing 4
ENSMUSG00000023015	-0.159009	7.15925	11.8424	0.000578986	0.00223619	Racgap1	protein_coding	Rac GTPase-activating protein 1
ENSMUSG00000020537	0.188349	5.81901	11.8385	0.000580191	0.00224019	Drg2	protein_coding	developmentally regulated GTP binding protein 2
ENSMUSG00000026269	0.269411	5.30866	11.8342	0.000581523	0.00224468	Rnpepl1	protein_coding	arginyl aminopeptidase (aminopeptidase B)-like 1
ENSMUSG00000030921	-0.80355	1.01789	11.83	0.000582846	0.00224913	Trim30a	protein_coding	tripartite motif-containing 30A
ENSMUSG00000004364	0.153446	7.18471	11.8261	0.000584076	0.00225309	Cul3	protein_coding	cullin 3
ENSMUSG00000052305	1.39816	-0.108435	11.8256	0.000584209	0.00225309	Hbb-bs	protein_coding	hemoglobin, beta adult s chain
ENSMUSG00000029394	0.179463	6.85355	11.8231	0.000584995	0.00225546	Cdk2ap1	protein_coding	CDK2 (cyclin-dependent kinase 2)-associated protein 1
ENSMUSG00000023036	-0.234182	6.02484	11.8226	0.000585176	0.00225551	Pcdhgc4	protein_coding	protocadherin gamma subfamily C, 4
ENSMUSG00000036817	0.203422	6.18989	11.8093	0.000589341	0.0022709	Sun1	protein_coding	Sad1 and UNC84 domain containing 1
ENSMUSG00000019066	-0.350513	4.04722	11.8067	0.000590175	0.00227346	Rab3d	protein_coding	RAB3D, member RAS oncogene family
ENSMUSG00000038766	-0.235322	5.44081	11.8018	0.000591734	0.0022788	Gabpb2	protein_coding	GA repeat binding protein, beta 2
ENSMUSG00000036246	-0.282206	4.25917	11.7934	0.000594426	0.00228851	Gmip	protein_coding	Gem-interacting protein
ENSMUSG00000030525	0.650492	1.70907	11.7921	0.000594814	0.00228933	Chrna7	protein_coding	cholinergic receptor, nicotinic, alpha polypeptide 7
ENSMUSG00000074272	-1.4322	1.17835	11.7832	0.000597687	0.00229973	Ceacam1	protein_coding	CEA cell adhesion molecule 1
ENSMUSG00000019923	0.194462	7.27474	11.7693	0.000602151	0.00231623	Zwint	protein_coding	ZW10 interactor
ENSMUSG00000018672	0.276594	5.83813	11.7682	0.0006025	0.00231691	Copz2	protein_coding	coatomer protein complex, subunit zeta 2
ENSMUSG00000105366	-0.745319	1.28177	11.7525	0.000607609	0.00233587	Gm43719	TEC	predicted gene 43719
ENSMUSG00000062515	-0.816538	1.19404	11.7485	0.000608935	0.0023403	Fabp4	protein_coding	fatty acid binding protein 4, adipocyte
ENSMUSG00000038489	-0.219216	5.60312	11.7467	0.000609497	0.00234178	Polr2l	protein_coding	polymerase (RNA) II (DNA directed) polypeptide L
ENSMUSG00000001467	0.326493	6.88618	11.7397	0.000611815	0.00235001	Cyp51	protein_coding	cytochrome P450, family 51
ENSMUSG00000002768	-0.216385	5.19744	11.7363	0.000612941	0.00235365	Mea1	protein_coding	male enhanced antigen 1
ENSMUSG00000067928	-0.596704	2.03457	11.7215	0.000617816	0.00237107	Zfp760	protein_coding	zinc finger protein 760
ENSMUSG00000040430	0.399775	4.01108	11.7215	0.000617835	0.00237107	Pitpnc1	protein_coding	phosphatidylinositol transfer protein, cytoplasmic 1
ENSMUSG00000023852	0.192346	6.80956	11.7176	0.000619123	0.00237533	Chd1	protein_coding	chromodomain helicase DNA binding protein 1
ENSMUSG00000032018	-0.303068	5.84314	11.7167	0.00061943	0.00237582	Sc5d	protein_coding	sterol-C5-desaturase
ENSMUSG00000084071	-1.3596	-0.384372	11.707	0.000622667	0.00238755	Gm13378	processed_pseudogene	predicted gene 13378
ENSMUSG00000031666	-0.217963	4.82345	11.6904	0.000628235	0.00240734	Rbl2	protein_coding	RB transcriptional corepressor like 2
ENSMUSG00000033209	-0.202674	6.63655	11.6902	0.000628286	0.00240734	Ttc28	protein_coding	tetratricopeptide repeat domain 28
ENSMUSG00000008690	-0.148999	7.01281	11.69	0.000628371	0.00240734	Ncaph2	protein_coding	non-SMC condensin II complex, subunit H2
ENSMUSG00000024660	-0.167113	6.66512	11.6889	0.000628754	0.00240811	Incenp	protein_coding	inner centromere protein
ENSMUSG00000028840	0.288338	3.93763	11.687	0.000629387	0.00240984	Zfp593	protein_coding	zinc finger protein 593
ENSMUSG00000049751	0.165856	7.44168	11.6847	0.00063015	0.00241207	Rpl36al	protein_coding	ribosomal protein L36A-like
ENSMUSG00000096145	0.294898	4.90073	11.6808	0.000631471	0.00241643	Vkorc1	protein_coding	vitamin K epoxide reductase complex, subunit 1
ENSMUSG00000038047	0.226177	5.84885	11.6701	0.00063513	0.00242973	Haus6	protein_coding	HAUS augmin-like complex, subunit 6
ENSMUSG00000028402	-0.1989	7.00746	11.6625	0.000637728	0.00243896	Mpdz	protein_coding	multiple PDZ domain crumbs cell polarity complex component
ENSMUSG00000024165	0.210945	6.86333	11.6615	0.000638052	0.0024395	Jpt2	protein_coding	Jupiter microtubule associated homolog 2
ENSMUSG00000048779	-0.417814	2.94008	11.6543	0.000640551	0.00244812	P2ry6	protein_coding	pyrimidinergic receptor P2Y, G-protein coupled, 6
ENSMUSG00000023915	0.556464	2.865	11.6539	0.000640674	0.00244812	Tnfrsf21	protein_coding	tumor necrosis factor receptor superfamily, member 21
ENSMUSG00000078713	0.231009	5.06834	11.6513	0.000641566	0.00245082	Tomm5	protein_coding	translocase of outer mitochondrial membrane 5
ENSMUSG00000025509	-0.279105	4.81201	11.6495	0.000642186	0.00245249	Pnpla2	protein_coding	patatin-like phospholipase domain containing 2
ENSMUSG00000026393	-0.196005	7.55062	11.643	0.000644434	0.00246036	Nek7	protein_coding	NIMA (never in mitosis gene a)-related expressed kinase 7
ENSMUSG00000021123	-1.03952	0.0431588	11.637	0.00064653	0.00246766	Rdh12	protein_coding	retinol dehydrogenase 12
ENSMUSG00000039903	-1.21697	-0.281802	11.6332	0.000647838	0.00247109	Eva1c	protein_coding	eva-1 homolog C (C. elegans)
ENSMUSG00000054863	0.704659	2.89809	11.633	0.000647922	0.00247109	Tafa5	protein_coding	TAFA chemokine like family member 5
ENSMUSG00000028364	0.26719	12.1519	11.6328	0.000647987	0.00247109	Tnc	protein_coding	tenascin C
ENSMUSG00000025223	-0.162452	6.83719	11.6266	0.00065014	0.00247859	Ldb1	protein_coding	LIM domain binding 1
ENSMUSG00000014329	-0.150278	7.92853	11.6204	0.000652308	0.00248614	Bicc1	protein_coding	BicC family RNA binding protein 1
ENSMUSG00000020841	0.192077	8.21309	11.6196	0.000652594	0.00248652	Cpd	protein_coding	carboxypeptidase D
ENSMUSG00000031109	-0.445981	2.88152	11.6182	0.000653088	0.00248768	Enox2	protein_coding	ecto-NOX disulfide-thiol exchanger 2
ENSMUSG00000052160	-0.651033	2.49903	11.601	0.000659169	0.00251013	Pld4	protein_coding	phospholipase D family, member 4
ENSMUSG00000067215	-0.968128	0.368569	11.5934	0.000661869	0.00251936	Usp51	protein_coding	ubiquitin specific protease 51
ENSMUSG00000078941	0.202676	6.5503	11.5931	0.000661972	0.00251936	Ak6	protein_coding	adenylate kinase 6
ENSMUSG00000006398	-0.212688	6.93643	11.5897	0.00066317	0.0025232	Cdc20	protein_coding	cell division cycle 20
ENSMUSG00000050410	-0.206859	5.49374	11.5726	0.000669309	0.00254583	Tcf19	protein_coding	transcription factor 19
ENSMUSG00000055407	0.318953	6.39081	11.5681	0.000670945	0.00255132	Map6	protein_coding	microtubule-associated protein 6
ENSMUSG00000000282	-0.290879	4.86272	11.5548	0.000675753	0.00256887	Mnt	protein_coding	max binding protein
ENSMUSG00000006678	-0.198486	5.43079	11.5541	0.000676002	0.00256908	Pola1	protein_coding	polymerase (DNA directed), alpha 1
ENSMUSG00000062713	-1.21941	1.39512	11.5395	0.000681335	0.00258813	Sim2	protein_coding	single-minded family bHLH transcription factor 2
ENSMUSG00000058006	0.211645	6.29727	11.5393	0.000681404	0.00258813	Mdn1	protein_coding	midasin AAA ATPase 1
ENSMUSG00000097183	-0.294623	4.31032	11.538	0.000681877	0.00258918	Gm17501	lncRNA	predicted gene, 17501
ENSMUSG00000042015	-0.266489	4.43543	11.5308	0.000684525	0.0025985	Wdr41	protein_coding	WD repeat domain 41
ENSMUSG00000030983	0.193174	5.78209	11.5219	0.000687806	0.00261021	Bccip	protein_coding	BRCA2 and CDKN1A interacting protein
ENSMUSG00000034342	0.186399	5.73012	11.5119	0.00069152	0.00262355	Cbl	protein_coding	Casitas B-lineage lymphoma
ENSMUSG00000075700	0.157915	7.83914	11.506	0.000693737	0.00263121	Selenot	protein_coding	selenoprotein T
ENSMUSG00000029781	0.18597	8.24377	11.505	0.000694096	0.00263182	Fkbp9	protein_coding	FK506 binding protein 9
ENSMUSG00000002343	0.301269	4.11247	11.4945	0.000698036	0.00264601	Armc6	protein_coding	armadillo repeat containing 6
ENSMUSG00000003234	0.185104	5.62683	11.4888	0.000700159	0.0026533	Abcf3	protein_coding	ATP-binding cassette, sub-family F (GCN20), member 3
ENSMUSG00000036073	-0.370139	3.47412	11.4869	0.000700881	0.00265527	Galt	protein_coding	galactose-1-phosphate uridyl transferase
ENSMUSG00000031227	-0.213261	5.11009	11.4798	0.00070356	0.00266466	Magee1	protein_coding	MAGE family member E1
ENSMUSG00000031485	0.204311	5.4335	11.4752	0.000705327	0.0026706	Plpbp	protein_coding	pyridoxal phosphate binding protein
ENSMUSG00000039834	0.234205	5.26003	11.4728	0.000706239	0.00267329	Zfp335	protein_coding	zinc finger protein 335
ENSMUSG00000028431	0.203259	6.11437	11.4506	0.000714714	0.0027046	Elp1	protein_coding	elongator complex protein 1
ENSMUSG00000056531	-0.580361	1.93984	11.4497	0.000715064	0.00270515	Ccdc18	protein_coding	coiled-coil domain containing 18
ENSMUSG00000028465	-0.156031	10.2059	11.4449	0.000716897	0.00271132	Tln1	protein_coding	talin 1
ENSMUSG00000030615	0.244084	4.83152	11.438	0.000719573	0.00272066	Tmem126a	protein_coding	transmembrane protein 126A
ENSMUSG00000028982	0.404032	3.20553	11.43	0.000722694	0.00273169	Slc25a33	protein_coding	solute carrier family 25, member 33
ENSMUSG00000036299	0.187534	5.95961	11.423	0.000725421	0.00274121	BC031181	protein_coding	cDNA sequence BC031181
ENSMUSG00000031256	0.198664	5.62051	11.4161	0.000728101	0.00275056	Cstf2	protein_coding	cleavage stimulation factor, 3' pre-RNA subunit 2
ENSMUSG00000063889	-0.379938	3.39607	11.4066	0.000731842	0.00276391	Crem	protein_coding	cAMP responsive element modulator
ENSMUSG00000029162	-0.914944	1.13352	11.4049	0.00073252	0.00276568	Khk	protein_coding	ketohexokinase
ENSMUSG00000049536	-0.55449	2.1578	11.4006	0.000734185	0.00277118	Tceal1	protein_coding	transcription elongation factor A (SII)-like 1
ENSMUSG00000020900	-0.237984	9.27854	11.3936	0.000736968	0.00278089	Myh10	protein_coding	myosin, heavy polypeptide 10, non-muscle
ENSMUSG00000032777	0.164009	7.48017	11.3923	0.000737502	0.00278212	Gtf3c1	protein_coding	general transcription factor III C 1
ENSMUSG00000031821	-0.203722	5.64948	11.3864	0.000739833	0.00279012	Gins2	protein_coding	GINS complex subunit 2 (Psf2 homolog)
ENSMUSG00000030102	-0.236514	6.63181	11.3844	0.000740637	0.00279236	Itpr1	protein_coding	inositol 1,4,5-trisphosphate receptor 1
ENSMUSG00000040043	-0.178374	7.0463	11.3814	0.000741837	0.00279609	Rbms2	protein_coding	RNA binding motif, single stranded interacting protein 2
ENSMUSG00000030213	-0.183701	6.38811	11.3785	0.000743002	0.00279969	Atf7ip	protein_coding	activating transcription factor 7 interacting protein
ENSMUSG00000070461	0.399945	3.23479	11.3761	0.000743938	0.00280242	9230112E08Rik	lncRNA	RIKEN cDNA 9230112E08 gene
ENSMUSG00000030138	0.153587	6.65206	11.3733	0.000745064	0.00280537	Bms1	protein_coding	BMS1, ribosome biogenesis factor
ENSMUSG00000067851	0.183992	6.79237	11.3731	0.000745143	0.00280537	Arfgef1	protein_coding	ADP-ribosylation factor guanine nucleotide-exchange factor 1(brefeldin A-inhibited)
ENSMUSG00000001418	-0.222134	6.32922	11.3654	0.000748252	0.00281628	Glmp	protein_coding	glycosylated lysosomal membrane protein
ENSMUSG00000039637	-0.352203	3.49469	11.3533	0.000753139	0.00283387	Coro7	protein_coding	coronin 7
ENSMUSG00000068749	0.18977	6.38848	11.3505	0.000754291	0.00283699	Psma5	protein_coding	proteasome subunit alpha 5
ENSMUSG00000017734	-0.263947	5.07235	11.3502	0.000754396	0.00283699	Dbndd2	protein_coding	dysbindin (dystrobrevin binding protein 1) domain containing 2
ENSMUSG00000016831	0.189557	6.33082	11.3479	0.000755347	0.00283976	Tox4	protein_coding	TOX high mobility group box family member 4
ENSMUSG00000029234	-0.173823	6.1682	11.332	0.000761829	0.00286332	Tmem165	protein_coding	transmembrane protein 165
ENSMUSG00000078671	-0.170481	6.06871	11.3261	0.000764272	0.00287169	Chd2	protein_coding	chromodomain helicase DNA binding protein 2
ENSMUSG00000040219	0.361815	3.65933	11.3236	0.000765268	0.00287462	Ttc12	protein_coding	tetratricopeptide repeat domain 12
ENSMUSG00000066755	0.817568	0.76032	11.3175	0.000767799	0.00288332	Tnfsf18	protein_coding	tumor necrosis factor (ligand) superfamily, member 18
ENSMUSG00000022372	0.753563	2.00555	11.3154	0.000768676	0.00288579	Sla	protein_coding	src-like adaptor
ENSMUSG00000038539	-0.188799	7.65509	11.3121	0.000770053	0.00289015	Atf5	protein_coding	activating transcription factor 5
ENSMUSG00000049184	-0.597256	2.17872	11.3081	0.000771677	0.00289542	Purg	protein_coding	purine-rich element binding protein G
ENSMUSG00000024480	-0.172799	6.02689	11.3018	0.000774315	0.00290447	Ap3s1	protein_coding	adaptor-related protein complex 3, sigma 1 subunit
ENSMUSG00000032232	-0.158717	6.67731	11.3013	0.000774525	0.00290447	Cgnl1	protein_coding	cingulin-like 1
ENSMUSG00000032643	0.180268	6.35615	11.296	0.000776737	0.00291194	Fhl3	protein_coding	four and a half LIM domains 3
ENSMUSG00000020646	0.375217	3.43115	11.2931	0.000777942	0.00291564	Mboat2	protein_coding	membrane bound O-acyltransferase domain containing 2
ENSMUSG00000038372	0.339154	4.08717	11.2913	0.000778704	0.00291767	Gmds	protein_coding	GDP-mannose 4, 6-dehydratase
ENSMUSG00000028088	-0.903249	0.562217	11.2865	0.000780735	0.00292445	Fmo5	protein_coding	flavin containing monooxygenase 5
ENSMUSG00000062908	-0.255076	5.12371	11.282	0.000782638	0.00293076	Acadm	protein_coding	acyl-Coenzyme A dehydrogenase, medium chain
ENSMUSG00000021468	0.194789	5.59482	11.2789	0.000783914	0.00293471	Sptlc1	protein_coding	serine palmitoyltransferase, long chain base subunit 1
ENSMUSG00000002835	-0.167543	6.3587	11.2761	0.000785093	0.00293829	Chaf1a	protein_coding	chromatin assembly factor 1, subunit A (p150)
ENSMUSG00000045917	0.463225	3.19111	11.2755	0.000785382	0.00293855	Tmem268	protein_coding	transmembrane protein 268
ENSMUSG00000027809	0.204727	5.46513	11.2748	0.000785661	0.00293876	Etfdh	protein_coding	electron transferring flavoprotein, dehydrogenase
ENSMUSG00000005514	-0.201418	7.1562	11.2736	0.000786178	0.00293987	Por	protein_coding	cytochrome p450 oxidoreductase
ENSMUSG00000022476	0.314143	4.36474	11.268	0.000788531	0.00294784	Polr3h	protein_coding	polymerase (RNA) III (DNA directed) polypeptide H
ENSMUSG00000029017	0.195526	6.0092	11.2496	0.000796392	0.00297639	Pmpcb	protein_coding	peptidase (mitochondrial processing) beta
ENSMUSG00000047187	0.172822	7.68553	11.2248	0.000807135	0.00301569	Rab2a	protein_coding	RAB2A, member RAS oncogene family
ENSMUSG00000030204	0.199399	5.82861	11.2225	0.0008081	0.00301845	Ddx47	protein_coding	DEAD box helicase 47
ENSMUSG00000042328	-0.382732	3.69943	11.2216	0.000808519	0.00301917	Hps4	protein_coding	HPS4, biogenesis of lysosomal organelles complex 3 subunit 2
ENSMUSG00000022973	-0.220385	5.4741	11.2181	0.000810019	0.00302392	Synj1	protein_coding	synaptojanin 1
ENSMUSG00000027646	0.152163	6.56098	11.2159	0.000811016	0.00302679	Src	protein_coding	Rous sarcoma oncogene
ENSMUSG00000069806	-0.365712	4.2955	11.2138	0.000811896	0.00302923	Cacng7	protein_coding	calcium channel, voltage-dependent, gamma subunit 7
ENSMUSG00000056832	0.476145	2.52591	11.2126	0.000812425	0.00303035	Ttc26	protein_coding	tetratricopeptide repeat domain 26
ENSMUSG00000021719	-0.718009	1.48794	11.207	0.000814884	0.00303867	Rgs7bp	protein_coding	regulator of G-protein signalling 7 binding protein
ENSMUSG00000020473	0.272184	8.79845	11.2063	0.000815219	0.00303906	Aebp1	protein_coding	AE binding protein 1
ENSMUSG00000014776	-0.372158	3.87528	11.2056	0.0008155	0.00303926	Nol3	protein_coding	nucleolar protein 3 (apoptosis repressor with CARD domain)
ENSMUSG00000057337	0.865746	0.754478	11.1974	0.000819117	0.00305188	Chst3	protein_coding	carbohydrate sulfotransferase 3
ENSMUSG00000029176	0.152214	6.69242	11.1906	0.000822128	0.00306224	Anapc4	protein_coding	anaphase promoting complex subunit 4
ENSMUSG00000026176	-0.164726	6.61226	11.1836	0.000825217	0.00307289	Ctdsp1	protein_coding	CTD (carboxy-terminal domain, RNA polymerase II, polypeptide A) small phosphatase 1
ENSMUSG00000041836	0.507227	3.13642	11.1791	0.00082723	0.00307952	Ptpre	protein_coding	protein tyrosine phosphatase, receptor type, E
ENSMUSG00000038943	-0.188707	7.50823	11.1752	0.000828998	0.00308524	Prc1	protein_coding	protein regulator of cytokinesis 1
ENSMUSG00000017221	0.142445	7.74659	11.1737	0.000829653	0.00308681	Psmd3	protein_coding	proteasome (prosome, macropain) 26S subunit, non-ATPase, 3
ENSMUSG00000037722	0.270605	5.20598	11.1728	0.000830061	0.00308746	Gnpnat1	protein_coding	glucosamine-phosphate N-acetyltransferase 1
ENSMUSG00000048458	-0.4953	4.12507	11.1555	0.000837825	0.00311547	Inka2	protein_coding	inka box actin regulator 2
ENSMUSG00000036368	0.41139	3.20013	11.1532	0.000838881	0.00311853	Rmdn2	protein_coding	regulator of microtubule dynamics 2
ENSMUSG00000024913	-0.30816	6.23965	11.1495	0.00084053	0.00312378	Lrp5	protein_coding	low density lipoprotein receptor-related protein 5
ENSMUSG00000059901	0.401286	3.80474	11.142	0.000843964	0.00313567	Adamts14	protein_coding	a disintegrin-like and metallopeptidase (reprolysin type) with thrombospondin type 1 motif, 14
ENSMUSG00000025213	-0.641935	2.76018	11.1326	0.000848216	0.00315058	Kazald1	protein_coding	Kazal-type serine peptidase inhibitor domain 1
ENSMUSG00000002812	-0.148073	7.61057	11.1247	0.000851837	0.00316313	Flii	protein_coding	flightless I actin binding protein
ENSMUSG00000004069	0.218385	5.15319	11.1242	0.00085207	0.00316313	Dnaja3	protein_coding	DnaJ heat shock protein family (Hsp40) member A3
ENSMUSG00000001175	0.152091	9.30357	11.1184	0.000854771	0.00317227	Calm1	protein_coding	calmodulin 1
ENSMUSG00000021488	-0.162571	6.85098	11.1156	0.000856029	0.00317605	Nsd1	protein_coding	nuclear receptor-binding SET-domain protein 1
ENSMUSG00000044496	0.185871	6.51888	11.1141	0.000856759	0.00317788	2510039O18Rik	protein_coding	RIKEN cDNA 2510039O18 gene
ENSMUSG00000031938	-0.229539	4.66993	11.1132	0.000857147	0.00317843	4931406C07Rik	protein_coding	RIKEN cDNA 4931406C07 gene
ENSMUSG00000040520	-0.176549	5.8741	11.1091	0.000859068	0.00318466	Manea	protein_coding	mannosidase, endo-alpha
ENSMUSG00000001755	-0.296442	3.91998	11.1065	0.000860235	0.0031881	Coasy	protein_coding	Coenzyme A synthase
ENSMUSG00000041112	-0.611914	2.0999	11.1047	0.000861106	0.00319044	Elmo1	protein_coding	engulfment and cell motility 1
ENSMUSG00000024926	0.255498	4.46966	11.1014	0.000862632	0.0031952	Kat5	protein_coding	K(lysine) acetyltransferase 5
ENSMUSG00000038587	0.246309	9.95737	11.0978	0.0008643	0.00320049	Akap12	protein_coding	A kinase (PRKA) anchor protein (gravin) 12
ENSMUSG00000097944	-1.15571	-0.386944	11.0953	0.000865454	0.00320387	A130014A01Rik	lncRNA	RIKEN cDNA A130014A01 gene
ENSMUSG00000059447	0.172408	6.24291	11.0843	0.000870611	0.00322206	Hadhb	protein_coding	hydroxyacyl-CoA dehydrogenase trifunctional multienzyme complex subunit beta
ENSMUSG00000047205	0.373197	3.45738	11.0821	0.000871661	0.00322479	Dusp18	protein_coding	dual specificity phosphatase 18
ENSMUSG00000022969	-0.28912	5.01619	11.0817	0.000871833	0.00322479	Il10rb	protein_coding	interleukin 10 receptor, beta
ENSMUSG00000034243	0.172121	7.37475	11.0709	0.000876915	0.00324191	Golgb1	protein_coding	golgi autoantigen, golgin subfamily b, macrogolgin 1
ENSMUSG00000003123	-0.627658	2.27242	11.0709	0.00087695	0.00324191	Lipe	protein_coding	lipase, hormone sensitive
ENSMUSG00000019464	-0.235666	5.1022	11.0624	0.00088094	0.00325576	Ptger1	protein_coding	prostaglandin E receptor 1 (subtype EP1)
ENSMUSG00000027655	-0.304015	3.77781	11.0551	0.000884435	0.00326776	Dhx35	protein_coding	DEAH (Asp-Glu-Ala-His) box polypeptide 35
ENSMUSG00000022665	0.257951	8.4227	11.0541	0.000884923	0.00326866	Ccdc80	protein_coding	coiled-coil domain containing 80
ENSMUSG00000027765	-1.10797	1.10576	11.053	0.000885415	0.00326956	P2ry1	protein_coding	purinergic receptor P2Y, G-protein coupled 1
ENSMUSG00000090862	0.154228	8.31457	11.0509	0.000886431	0.00327241	Rps13	protein_coding	ribosomal protein S13
ENSMUSG00000044408	-0.238915	4.99232	11.0445	0.000889485	0.00328277	Sptssa	protein_coding	serine palmitoyltransferase, small subunit A
ENSMUSG00000027514	-1.17403	-0.340248	11.043	0.000890226	0.00328459	Zbp1	protein_coding	Z-DNA binding protein 1
ENSMUSG00000027597	0.148154	7.10337	11.0388	0.00089223	0.00329107	Ahcy	protein_coding	S-adenosylhomocysteine hydrolase
ENSMUSG00000004931	0.235679	5.47267	11.0354	0.000893906	0.00329634	Apba3	protein_coding	amyloid beta (A4) precursor protein-binding, family A, member 3
ENSMUSG00000033793	0.184532	6.33976	11.0321	0.000895486	0.00330125	Atp6v1h	protein_coding	ATPase, H+ transporting, lysosomal V1 subunit H
ENSMUSG00000036693	0.221999	5.88531	11.0286	0.00089718	0.00330658	Nop14	protein_coding	NOP14 nucleolar protein
ENSMUSG00000021171	-0.156576	7.75036	11.0146	0.000903964	0.00333066	Esyt2	protein_coding	extended synaptotagmin-like protein 2
ENSMUSG00000039787	0.282779	4.8459	11.0018	0.000910235	0.00335283	Cercam	protein_coding	cerebral endothelial cell adhesion molecule
ENSMUSG00000019210	0.198488	6.21481	10.9964	0.000912904	0.00336173	Atp6v1e1	protein_coding	ATPase, H+ transporting, lysosomal V1 subunit E1
ENSMUSG00000026925	-0.27431	4.22071	10.9947	0.000913717	0.0033638	Inpp5e	protein_coding	inositol polyphosphate-5-phosphatase E
ENSMUSG00000054051	0.271234	4.5378	10.9936	0.00091426	0.00336486	Ercc6	protein_coding	excision repair cross-complementing rodent repair deficiency, complementation group 6
ENSMUSG00000033728	-0.209497	4.9014	10.9886	0.000916723	0.00337299	Lrrc14	protein_coding	leucine rich repeat containing 14
ENSMUSG00000033720	-0.512631	2.38992	10.9842	0.000918924	0.00338016	Sfxn5	protein_coding	sideroflexin 5
ENSMUSG00000027823	0.168662	6.50234	10.9824	0.000919809	0.00338247	Gmps	protein_coding	guanine monophosphate synthetase
ENSMUSG00000057137	-0.912758	2.16971	10.9746	0.000923711	0.00339588	Tmem140	protein_coding	transmembrane protein 140
ENSMUSG00000024600	-0.748306	1.64624	10.973	0.000924468	0.00339773	Slc27a6	protein_coding	solute carrier family 27 (fatty acid transporter), member 6
ENSMUSG00000030007	0.147299	8.61697	10.9696	0.000926168	0.00340303	Cct7	protein_coding	chaperonin containing Tcp1, subunit 7 (eta)
ENSMUSG00000063952	0.216759	5.77407	10.9691	0.000926423	0.00340303	Brpf3	protein_coding	bromodomain and PHD finger containing, 3
ENSMUSG00000031447	-0.142197	9.36972	10.9661	0.000927947	0.00340769	Lamp1	protein_coding	lysosomal-associated membrane protein 1
ENSMUSG00000038628	0.216157	5.07787	10.9596	0.000931194	0.00341867	Polr3k	protein_coding	polymerase (RNA) III (DNA directed) polypeptide K
ENSMUSG00000027820	-1.05105	2.09327	10.9574	0.00093229	0.00342174	Mme	protein_coding	membrane metallo endopeptidase
ENSMUSG00000022947	-0.31027	4.17372	10.9564	0.000932796	0.00342265	Cbr3	protein_coding	carbonyl reductase 3
ENSMUSG00000040312	-0.21539	4.89855	10.9506	0.00093571	0.0034324	Cchcr1	protein_coding	coiled-coil alpha-helical rod protein 1
ENSMUSG00000040855	-0.88144	1.43801	10.9493	0.000936392	0.00343395	Reps2	protein_coding	RALBP1 associated Eps domain containing protein 2
ENSMUSG00000039518	-1.16127	-0.00451331	10.9434	0.000939358	0.00344388	Cdsn	protein_coding	corneodesmosin
ENSMUSG00000020087	0.20973	5.28077	10.9372	0.0009425	0.00345445	Tysnd1	protein_coding	trypsin domain containing 1
ENSMUSG00000048763	-0.214891	5.15064	10.9357	0.000943274	0.00345633	Hoxb3	protein_coding	homeobox B3
ENSMUSG00000026504	0.305572	4.02425	10.9285	0.000946983	0.00346837	Sdccag8	protein_coding	serologically defined colon cancer antigen 8
ENSMUSG00000105201	1.09222	-0.216506	10.9283	0.000947082	0.00346837	Gm43362	TEC	predicted gene 43362
ENSMUSG00000034007	-0.45466	3.40295	10.9275	0.000947486	0.0034689	Scaper	protein_coding	S phase cyclin A-associated protein in the ER
ENSMUSG00000024429	0.1705	6.33269	10.9224	0.000950067	0.00347739	Gnl1	protein_coding	guanine nucleotide binding protein-like 1
ENSMUSG00000035493	0.884236	4.11137	10.9216	0.000950471	0.00347791	Tgfbi	protein_coding	transforming growth factor, beta induced
ENSMUSG00000022679	0.526435	2.52756	10.9207	0.00095096	0.00347874	Mpv17l	protein_coding	Mpv17 transgene, kidney disease mutant-like
ENSMUSG00000022765	0.202244	5.23189	10.9192	0.000951703	0.0034805	Snap29	protein_coding	synaptosomal-associated protein 29
ENSMUSG00000007656	0.160146	6.58227	10.915	0.00095387	0.00348747	Arpp19	protein_coding	cAMP-regulated phosphoprotein 19
ENSMUSG00000026933	0.174826	6.46948	10.9022	0.000960502	0.00351075	Camsap1	protein_coding	calmodulin regulated spectrin-associated protein 1
ENSMUSG00000022681	0.248972	5.43074	10.8977	0.000962817	0.00351824	Ntan1	protein_coding	N-terminal Asn amidase
ENSMUSG00000039616	-0.615122	2.51025	10.8893	0.000967239	0.00353343	Mocos	protein_coding	molybdenum cofactor sulfurase
ENSMUSG00000006920	-0.331035	4.14044	10.8838	0.000970107	0.00354293	Ezh1	protein_coding	enhancer of zeste 1 polycomb repressive complex 2 subunit
ENSMUSG00000023075	0.181239	6.20772	10.8767	0.000973821	0.00355552	Akirin1	protein_coding	akirin 1
ENSMUSG00000073599	-0.368131	4.31507	10.8752	0.000974614	0.00355743	Ecscr	protein_coding	endothelial cell surface expressed chemotaxis and apoptosis regulator
ENSMUSG00000028128	0.201946	8.98735	10.8726	0.00097596	0.00356116	F3	protein_coding	coagulation factor III
ENSMUSG00000019578	-0.17793	5.69043	10.8722	0.000976169	0.00356116	Ubxn6	protein_coding	UBX domain protein 6
ENSMUSG00000022698	0.144976	7.56446	10.8658	0.000979557	0.00357253	Naa50	protein_coding	N(alpha)-acetyltransferase 50, NatE catalytic subunit
ENSMUSG00000032179	0.480227	5.40897	10.8459	0.000990172	0.00361026	Bmp5	protein_coding	bone morphogenetic protein 5
ENSMUSG00000035936	-0.519212	2.36704	10.845	0.000990645	0.00361099	Aldh5a1	protein_coding	aldhehyde dehydrogenase family 5, subfamily A1
ENSMUSG00000038963	0.528329	4.7241	10.8232	0.00100238	0.00365277	Slco4a1	protein_coding	solute carrier organic anion transporter family, member 4a1
ENSMUSG00000030826	-0.277487	4.57353	10.8148	0.00100695	0.0036684	Bcat2	protein_coding	branched chain aminotransferase 2, mitochondrial
ENSMUSG00000021884	-0.693753	2.08196	10.8025	0.00101362	0.00369171	Hacl1	protein_coding	2-hydroxyacyl-CoA lyase 1
ENSMUSG00000020897	-0.209312	5.60971	10.7932	0.00101871	0.00370923	Aurkb	protein_coding	aurora kinase B
ENSMUSG00000056608	0.181658	6.05905	10.7897	0.00102067	0.00371535	Chd9	protein_coding	chromodomain helicase DNA binding protein 9
ENSMUSG00000032604	0.143644	7.04662	10.7892	0.00102095	0.00371536	Qars	protein_coding	glutaminyl-tRNA synthetase
ENSMUSG00000024816	-0.167445	6.52803	10.7863	0.00102253	0.00371956	Frmd8	protein_coding	FERM domain containing 8
ENSMUSG00000079197	-0.244774	4.79459	10.7858	0.0010228	0.00371956	Psme2	protein_coding	proteasome (prosome, macropain) activator subunit 2 (PA28 beta)
ENSMUSG00000075595	-0.20471	5.00338	10.7852	0.00102314	0.00371956	Zfp652	protein_coding	zinc finger protein 652
ENSMUSG00000046756	0.243272	5.70373	10.7851	0.00102323	0.00371956	Mrps7	protein_coding	mitchondrial ribosomal protein S7
ENSMUSG00000035172	-0.297536	4.16117	10.7834	0.00102413	0.0037218	Plekhh3	protein_coding	pleckstrin homology domain containing, family H (with MyTH4 domain) member 3
ENSMUSG00000035621	-0.143562	7.48677	10.7807	0.00102564	0.0037263	Midn	protein_coding	midnolin
ENSMUSG00000022568	-0.195831	6.40011	10.779	0.00102656	0.00372863	Scrib	protein_coding	scribbled planar cell polarity
ENSMUSG00000033373	0.248961	4.33908	10.7675	0.00103298	0.0037509	Fntb	protein_coding	farnesyltransferase, CAAX box, beta
ENSMUSG00000019763	-0.417799	3.07737	10.7656	0.00103404	0.00375373	Rmnd1	protein_coding	required for meiotic nuclear division 1 homolog
ENSMUSG00000001665	-0.355754	3.28495	10.7645	0.00103467	0.00375498	Gstt3	protein_coding	glutathione S-transferase, theta 3
ENSMUSG00000022089	0.266761	4.42933	10.7608	0.00103672	0.00376138	Bin3	protein_coding	bridging integrator 3
ENSMUSG00000097643	-1.14554	-0.304583	10.756	0.00103943	0.00377019	A130051J06Rik	lncRNA	RIKEN cDNA A130051J0 gene
ENSMUSG00000029212	-0.67303	1.6031	10.7548	0.00104009	0.00377155	Gabrb1	protein_coding	gamma-aminobutyric acid (GABA) A receptor, subunit beta 1
ENSMUSG00000020544	0.339619	3.71831	10.7485	0.00104365	0.00378345	Cox11	protein_coding	cytochrome c oxidase assembly protein 11, copper chaperone
ENSMUSG00000026750	0.165549	7.29816	10.7373	0.00104996	0.00380527	Psmb7	protein_coding	proteasome (prosome, macropain) subunit, beta type 7
ENSMUSG00000030805	-0.196586	5.24435	10.7353	0.00105111	0.00380839	Stx4a	protein_coding	syntaxin 4A (placental)
ENSMUSG00000048264	0.195484	5.14629	10.7269	0.00105589	0.00382468	Dip2c	protein_coding	disco interacting protein 2 homolog C
ENSMUSG00000019873	-0.177767	6.12018	10.7222	0.00105858	0.00383339	Reep3	protein_coding	receptor accessory protein 3
ENSMUSG00000063931	0.220687	5.04439	10.717	0.00106156	0.00384311	Pepd	protein_coding	peptidase D
ENSMUSG00000024423	-0.192426	6.16825	10.7148	0.00106281	0.00384659	Impact	protein_coding	impact, RWD domain protein
ENSMUSG00000073987	-0.329076	3.66408	10.7123	0.00106428	0.00385088	Ggh	protein_coding	gamma-glutamyl hydrolase
ENSMUSG00000042082	-0.255044	4.61475	10.7106	0.00106526	0.00385337	Arsb	protein_coding	arylsulfatase B
ENSMUSG00000030393	0.34788	3.59448	10.71	0.00106557	0.00385346	Zik1	protein_coding	zinc finger protein interacting with K protein 1
ENSMUSG00000018927	-1.26214	4.77529	10.7055	0.00106816	0.00386175	Ccl6	protein_coding	chemokine (C-C motif) ligand 6
ENSMUSG00000053110	-0.178947	7.8974	10.7041	0.00106897	0.0038633	Yap1	protein_coding	yes-associated protein 1
ENSMUSG00000003810	0.157326	7.91843	10.7038	0.00106917	0.0038633	Mast2	protein_coding	microtubule associated serine/threonine kinase 2
ENSMUSG00000004270	-0.208816	5.40994	10.6992	0.00107183	0.00387188	Lpcat3	protein_coding	lysophosphatidylcholine acyltransferase 3
ENSMUSG00000031134	-0.218821	4.80661	10.6953	0.00107406	0.00387889	Rbmx	protein_coding	RNA binding motif protein, X chromosome
ENSMUSG00000025439	0.23651	5.67981	10.6915	0.00107631	0.00388594	Clns1a	protein_coding	chloride channel, nucleotide-sensitive, 1A
ENSMUSG00000026883	-0.145951	6.7432	10.6864	0.00107928	0.00389562	Dab2ip	protein_coding	disabled 2 interacting protein
ENSMUSG00000025220	-0.169432	6.4062	10.685	0.00108009	0.003897	Oga	protein_coding	O-GlcNAcase
ENSMUSG00000068923	-0.378187	4.16943	10.6847	0.00108025	0.003897	Syt11	protein_coding	synaptotagmin XI
ENSMUSG00000071176	-0.220372	5.67264	10.6735	0.00108683	0.00391968	Arhgef10	protein_coding	Rho guanine nucleotide exchange factor (GEF) 10
ENSMUSG00000021484	0.156875	7.44305	10.6714	0.00108803	0.00392294	Lman2	protein_coding	lectin, mannose-binding 2
ENSMUSG00000023827	0.252459	5.57221	10.6619	0.00109368	0.00394222	Agpat4	protein_coding	1-acylglycerol-3-phosphate O-acyltransferase 4 (lysophosphatidic acid acyltransferase, delta)
ENSMUSG00000022885	0.476189	5.25533	10.6562	0.00109704	0.00395326	St6gal1	protein_coding	beta galactoside alpha 2,6 sialyltransferase 1
ENSMUSG00000028212	0.236598	5.33262	10.6541	0.00109827	0.00395663	Ccne2	protein_coding	cyclin E2
ENSMUSG00000037628	-0.464903	3.07	10.6494	0.00110108	0.00396568	Cdkn3	protein_coding	cyclin-dependent kinase inhibitor 3
ENSMUSG00000024878	0.353976	4.1165	10.6435	0.0011046	0.00397728	Cbwd1	protein_coding	COBW domain containing 1
ENSMUSG00000040812	-0.943841	0.834363	10.641	0.00110606	0.00398146	Agbl2	protein_coding	ATP/GTP binding protein-like 2
ENSMUSG00000037029	0.231051	5.5553	10.6357	0.00110925	0.00399185	Zfp146	protein_coding	zinc finger protein 146
ENSMUSG00000020923	-0.153103	6.91205	10.6344	0.00111002	0.00399354	Ubtf	protein_coding	upstream binding transcription factor, RNA polymerase I
ENSMUSG00000026390	-1.62209	2.05462	10.6331	0.00111083	0.00399536	Marco	protein_coding	macrophage receptor with collagenous structure
ENSMUSG00000048327	-0.193059	6.28708	10.6308	0.0011122	0.00399924	Ckap2l	protein_coding	cytoskeleton associated protein 2-like
ENSMUSG00000046982	-0.236381	6.1403	10.6241	0.00111623	0.00401263	Tshz1	protein_coding	teashirt zinc finger family member 1
ENSMUSG00000002249	-0.185172	6.28611	10.623	0.0011169	0.00401368	Tead3	protein_coding	TEA domain family member 3
ENSMUSG00000026080	-0.824499	1.02502	10.6226	0.00111712	0.00401368	Chst10	protein_coding	carbohydrate sulfotransferase 10
ENSMUSG00000044629	-0.335674	3.83108	10.6171	0.00112046	0.00402457	Cnrip1	protein_coding	cannabinoid receptor interacting protein 1
ENSMUSG00000031387	-0.255783	4.83528	10.6087	0.00112558	0.00404187	Renbp	protein_coding	renin binding protein
ENSMUSG00000020116	0.21983	5.71387	10.6072	0.0011265	0.00404409	Pno1	protein_coding	partner of NOB1 homolog
ENSMUSG00000004530	0.149555	8.3648	10.6055	0.00112751	0.00404663	Coro1c	protein_coding	coronin, actin binding protein 1C
ENSMUSG00000023169	0.315987	5.45257	10.6043	0.00112823	0.00404758	Slc38a1	protein_coding	solute carrier family 38, member 1
ENSMUSG00000021360	0.337768	5.56305	10.6041	0.00112839	0.00404758	Gcnt2	protein_coding	glucosaminyl (N-acetyl) transferase 2, I-branching enzyme
ENSMUSG00000045790	-0.570288	2.20381	10.6017	0.00112984	0.00405169	Ccdc149	protein_coding	coiled-coil domain containing 149
ENSMUSG00000027984	-0.255609	5.33783	10.5886	0.00113785	0.00407931	Hadh	protein_coding	hydroxyacyl-Coenzyme A dehydrogenase
ENSMUSG00000035765	0.210092	4.95083	10.5876	0.00113849	0.00408053	Dym	protein_coding	dymeclin
ENSMUSG00000046879	0.395343	5.94469	10.5824	0.0011417	0.00409092	Irgm1	protein_coding	immunity-related GTPase family M member 1
ENSMUSG00000029500	0.232681	5.43295	10.5771	0.00114499	0.0041016	Pgam5	protein_coding	phosphoglycerate mutase family member 5
ENSMUSG00000050846	0.301063	3.77476	10.5691	0.00114995	0.00411825	Zfp623	protein_coding	zinc finger protein 623
ENSMUSG00000032415	0.658327	1.46759	10.5661	0.0011518	0.00412377	Ube2cbp	protein_coding	ubiquitin-conjugating enzyme E2C binding protein
ENSMUSG00000024253	-0.52243	2.58803	10.5627	0.0011539	0.00413016	Dync2li1	protein_coding	dynein cytoplasmic 2 light intermediate chain 1
ENSMUSG00000047888	-0.229796	5.47494	10.5549	0.00115883	0.00414669	Tnrc6b	protein_coding	trinucleotide repeat containing 6b
ENSMUSG00000009647	-0.223896	4.53661	10.5537	0.00115957	0.00414823	Mcu	protein_coding	mitochondrial calcium uniporter
ENSMUSG00000021242	-0.140285	7.58064	10.5475	0.00116348	0.00416082	Npc2	protein_coding	NPC intracellular cholesterol transporter 2
ENSMUSG00000033326	-0.167303	6.44378	10.5471	0.00116372	0.00416082	Kdm4a	protein_coding	lysine (K)-specific demethylase 4A
ENSMUSG00000022422	-0.571942	1.83056	10.5398	0.00116828	0.00417603	Dscc1	protein_coding	DNA replication and sister chromatid cohesion 1
ENSMUSG00000020131	1.08988	-0.0145235	10.5351	0.00117128	0.00418561	Pcsk4	protein_coding	proprotein convertase subtilisin/kexin type 4
ENSMUSG00000031906	-1.22318	1.18733	10.529	0.00117518	0.00419843	Smpd3	protein_coding	sphingomyelin phosphodiesterase 3, neutral
ENSMUSG00000079051	-0.920089	1.44137	10.5213	0.00118008	0.00421463	Vinac1	protein_coding	vinculin/alpha-catenin family member 1
ENSMUSG00000028873	-0.194165	5.84812	10.5209	0.00118035	0.00421463	Cdca8	protein_coding	cell division cycle associated 8
ENSMUSG00000005583	-0.532461	2.83757	10.516	0.00118343	0.00422449	Mef2c	protein_coding	myocyte enhancer factor 2C
ENSMUSG00000022139	-0.168724	8.66123	10.5155	0.00118375	0.00422449	Mbnl2	protein_coding	muscleblind like splicing factor 2
ENSMUSG00000027611	0.243186	4.64833	10.5056	0.00119013	0.00424612	Procr	protein_coding	protein C receptor, endothelial
ENSMUSG00000021054	-0.250057	5.32165	10.5012	0.00119295	0.00425505	Sgpp1	protein_coding	sphingosine-1-phosphate phosphatase 1
ENSMUSG00000032086	0.168898	6.58541	10.4963	0.00119613	0.00426523	Bace1	protein_coding	beta-site APP cleaving enzyme 1
ENSMUSG00000062373	0.169162	6.21323	10.4927	0.0011985	0.00427246	Tmem65	protein_coding	transmembrane protein 65
ENSMUSG00000034430	-0.274716	4.55977	10.4922	0.0011988	0.00427246	Zxdc	protein_coding	ZXD family zinc finger C
ENSMUSG00000029710	-0.186277	6.33618	10.4863	0.00120263	0.0042848	Ephb4	protein_coding	Eph receptor B4
ENSMUSG00000027115	-0.315255	3.86617	10.4859	0.0012029	0.0042848	Kif18a	protein_coding	kinesin family member 18A
ENSMUSG00000035048	-0.276827	4.10105	10.4836	0.00120439	0.00428896	Anapc13	protein_coding	anaphase promoting complex subunit 13
ENSMUSG00000057229	0.363834	3.06597	10.4762	0.00120924	0.00430508	Dmac2	protein_coding	distal membrane arm assembly complex 2
ENSMUSG00000050270	-1.05915	-0.0505925	10.471	0.00121262	0.00431594	Tmem220	protein_coding	transmembrane protein 220
ENSMUSG00000028197	-1.27617	-0.312956	10.4683	0.00121443	0.00432124	Col24a1	protein_coding	collagen, type XXIV, alpha 1
ENSMUSG00000040354	0.151612	6.81647	10.4577	0.00122141	0.0043449	Mars1	protein_coding	methionine-tRNA synthetase 1
ENSMUSG00000022629	0.40084	3.28172	10.4526	0.00122475	0.0043556	Kif21a	protein_coding	kinesin family member 21A
ENSMUSG00000031432	0.237417	5.30769	10.4426	0.00123142	0.00437817	Prps1	protein_coding	phosphoribosyl pyrophosphate synthetase 1
ENSMUSG00000057409	-0.378785	3.05135	10.425	0.00124318	0.0044188	Zfp53	protein_coding	zinc finger protein 53
ENSMUSG00000024069	0.252382	4.18214	10.4245	0.00124355	0.00441894	Slc30a6	protein_coding	solute carrier family 30 (zinc transporter), member 6
ENSMUSG00000063884	0.187826	5.52651	10.4193	0.00124707	0.00443025	Ptcd3	protein_coding	pentatricopeptide repeat domain 3
ENSMUSG00000031660	0.197139	5.58607	10.4151	0.00124992	0.00443917	Brd7	protein_coding	bromodomain containing 7
ENSMUSG00000068614	-1.14329	-0.224777	10.4139	0.00125073	0.00444088	Actc1	protein_coding	actin, alpha, cardiac muscle 1
ENSMUSG00000031451	-0.241715	6.22468	10.4085	0.00125438	0.00445264	Gas6	protein_coding	growth arrest specific 6
ENSMUSG00000005465	-1.12409	-0.194485	10.4047	0.00125696	0.00446062	Il27ra	protein_coding	interleukin 27 receptor, alpha
ENSMUSG00000026389	-0.580199	2.79114	10.4019	0.00125883	0.00446607	Steap3	protein_coding	STEAP family member 3
ENSMUSG00000002274	-0.271496	3.94384	10.3915	0.00126597	0.00449019	Metrn	protein_coding	meteorin, glial cell differentiation regulator
ENSMUSG00000016257	0.171951	5.95519	10.3862	0.00126962	0.00450194	Prelid3b	protein_coding	PRELI domain containing 3B
ENSMUSG00000061603	-0.56989	1.94314	10.3828	0.00127191	0.00450886	Akap6	protein_coding	A kinase (PRKA) anchor protein 6
ENSMUSG00000074754	0.557509	2.10545	10.3814	0.00127293	0.00451127	Smim26	protein_coding	small integral membrane protein 26
ENSMUSG00000034912	-1.11819	-0.142098	10.3755	0.00127698	0.00452334	Mdga2	protein_coding	MAM domain containing glycosylphosphatidylinositol anchor 2
ENSMUSG00000020166	0.181499	5.87972	10.3755	0.00127702	0.00452334	Cnot2	protein_coding	CCR4-NOT transcription complex, subunit 2
ENSMUSG00000022472	0.17968	6.23086	10.3744	0.00127774	0.0045247	Desi1	protein_coding	desumoylating isopeptidase 1
ENSMUSG00000014704	-0.346454	3.25502	10.3726	0.00127902	0.00452802	Hoxa2	protein_coding	homeobox A2
ENSMUSG00000030304	0.186482	6.31375	10.3656	0.00128383	0.00454385	Ergic2	protein_coding	ERGIC and golgi 2
ENSMUSG00000020132	0.168576	6.29366	10.3533	0.00129247	0.00457318	Rab21	protein_coding	RAB21, member RAS oncogene family
ENSMUSG00000070044	-0.170333	5.83383	10.3516	0.00129363	0.00457607	Fam149a	protein_coding	family with sequence similarity 149, member A
ENSMUSG00000024978	-0.24853	4.70644	10.3428	0.00129982	0.00459636	Gpam	protein_coding	glycerol-3-phosphate acyltransferase, mitochondrial
ENSMUSG00000020227	-0.496954	2.6335	10.3424	0.00130005	0.00459636	Irak3	protein_coding	interleukin-1 receptor-associated kinase 3
ENSMUSG00000042650	0.164865	7.10937	10.3353	0.00130512	0.00461305	Alkbh5	protein_coding	alkB homolog 5, RNA demethylase
ENSMUSG00000041058	-0.167279	6.07717	10.324	0.00131309	0.00463999	Wwp1	protein_coding	WW domain containing E3 ubiquitin protein ligase 1
ENSMUSG00000033917	0.192207	5.64964	10.2995	0.00133063	0.00470071	Gde1	protein_coding	glycerophosphodiester phosphodiesterase 1
ENSMUSG00000037999	-0.3025	3.64411	10.2988	0.0013312	0.00470147	Arap2	protein_coding	ArfGAP with RhoGAP domain, ankyrin repeat and PH domain 2
ENSMUSG00000078794	0.17911	5.87982	10.2883	0.00133874	0.00472685	Dact3	protein_coding	dishevelled-binding antagonist of beta-catenin 3
ENSMUSG00000021180	-0.42573	2.81688	10.285	0.00134114	0.00473406	Rps6ka5	protein_coding	ribosomal protein S6 kinase, polypeptide 5
ENSMUSG00000027641	-0.241168	5.10491	10.2767	0.0013472	0.00475419	Rbl1	protein_coding	RB transcriptional corepressor like 1
ENSMUSG00000012422	0.184985	6.42911	10.2729	0.00134995	0.00476264	Tmem167	protein_coding	transmembrane protein 167
ENSMUSG00000003949	-0.859682	0.673274	10.2717	0.00135087	0.00476461	Hlf	protein_coding	hepatic leukemia factor
ENSMUSG00000018379	0.139788	7.99404	10.2704	0.0013518	0.00476661	Srsf1	protein_coding	serine and arginine-rich splicing factor 1
ENSMUSG00000049502	0.380051	3.37744	10.2692	0.00135271	0.00476858	Dtx3l	protein_coding	deltex 3-like, E3 ubiquitin ligase
ENSMUSG00000047003	-0.424423	2.59313	10.2681	0.00135353	0.00477021	Zfp41	protein_coding	zinc finger protein 41
ENSMUSG00000001783	0.146365	6.91099	10.2673	0.00135411	0.00477097	Rtcb	protein_coding	RNA 2',3'-cyclic phosphate and 5'-OH ligase
ENSMUSG00000029062	0.154557	6.59098	10.2587	0.00136041	0.00479092	Cdk11b	protein_coding	cyclin-dependent kinase 11B
ENSMUSG00000015120	0.136007	7.74825	10.2586	0.00136049	0.00479092	Ube2i	protein_coding	ubiquitin-conjugating enzyme E2I
ENSMUSG00000021102	0.166611	6.04976	10.2553	0.00136293	0.00479823	Glrx5	protein_coding	glutaredoxin 5
ENSMUSG00000028737	-0.268663	5.01719	10.2465	0.00136941	0.00481978	Aldh4a1	protein_coding	aldehyde dehydrogenase 4 family, member A1
ENSMUSG00000034616	-0.390231	3.21739	10.2411	0.00137348	0.00483283	Ssh3	protein_coding	slingshot protein phosphatase 3
ENSMUSG00000025917	0.16656	6.60266	10.2299	0.00138183	0.00486091	Cops5	protein_coding	COP9 signalosome subunit 5
ENSMUSG00000040359	0.262133	4.7134	10.2264	0.00138442	0.00486873	Ufl1	protein_coding	UFM1 specific ligase 1
ENSMUSG00000078773	-0.411282	3.07555	10.2199	0.00138937	0.00488485	Rad54b	protein_coding	RAD54 homolog B (S. cerevisiae)
ENSMUSG00000028245	-0.232822	5.33883	10.2159	0.00139238	0.00489414	Nsmaf	protein_coding	neutral sphingomyelinase (N-SMase) activation associated factor
ENSMUSG00000052105	-0.556697	2.36883	10.2105	0.00139646	0.00490716	Mtcl1	protein_coding	microtubule crosslinking factor 1
ENSMUSG00000004633	-0.522085	2.47708	10.1972	0.00140657	0.0049414	Chn2	protein_coding	chimerin 2
ENSMUSG00000009731	-0.473931	2.39688	10.1893	0.0014126	0.00496126	Kcnd1	protein_coding	potassium voltage-gated channel, Shal-related family, member 1
ENSMUSG00000021130	0.577411	2.18729	10.1885	0.0014132	0.00496208	Galnt16	protein_coding	polypeptide N-acetylgalactosaminyltransferase 16
ENSMUSG00000034295	0.812122	0.869513	10.1844	0.00141631	0.00497169	Fhod3	protein_coding	formin homology 2 domain containing 3
ENSMUSG00000039478	0.363491	3.53683	10.1767	0.00142223	0.00499113	Micu3	protein_coding	mitochondrial calcium uptake family, member 3
ENSMUSG00000029648	0.43188	4.21382	10.162	0.00143368	0.00503	Flt1	protein_coding	FMS-like tyrosine kinase 1
ENSMUSG00000053769	0.484483	2.58499	10.158	0.00143679	0.00503958	Lysmd1	protein_coding	LysM, putative peptidoglycan-binding, domain containing 1
ENSMUSG00000018849	-0.459558	3.87028	10.1487	0.00144401	0.00506356	Wwc1	protein_coding	WW, C2 and coiled-coil domain containing 1
ENSMUSG00000020919	-0.210291	5.50761	10.1425	0.00144889	0.00507934	Stat5b	protein_coding	signal transducer and activator of transcription 5B
ENSMUSG00000024538	0.156163	6.9414	10.1367	0.00145344	0.00509394	Ppic	protein_coding	peptidylprolyl isomerase C
ENSMUSG00000023021	0.166983	6.2807	10.1315	0.0014576	0.00510716	Cers5	protein_coding	ceramide synthase 5
ENSMUSG00000066839	0.225216	4.42467	10.1198	0.00146685	0.00513823	Ecsit	protein_coding	ECSIT signalling integrator
ENSMUSG00000039187	-0.28947	3.95092	10.118	0.00146824	0.00514175	Fanci	protein_coding	Fanconi anemia, complementation group I
ENSMUSG00000041225	-0.254723	4.78742	10.1159	0.00146999	0.00514651	Arhgap12	protein_coding	Rho GTPase activating protein 12
ENSMUSG00000020687	0.144709	6.71173	10.1104	0.00147436	0.00516047	Cdc27	protein_coding	cell division cycle 27
ENSMUSG00000055660	0.518568	2.21396	10.1052	0.00147852	0.00517364	Mettl4	protein_coding	methyltransferase like 4
ENSMUSG00000031513	0.189842	6.07754	10.1015	0.00148151	0.00518275	Leprotl1	protein_coding	leptin receptor overlapping transcript-like 1
ENSMUSG00000107002	0.244429	4.68621	10.1004	0.00148239	0.00518447	0610012G03Rik	protein_coding	RIKEN cDNA 0610012G03 gene
ENSMUSG00000039037	-1.07338	-0.139954	10.0955	0.0014863	0.00519678	St6galnac5	protein_coding	ST6 (alpha-N-acetyl-neuraminyl-2,3-beta-galactosyl-1,3)-N-acetylgalactosaminide alpha-2,6-sialyltransferase 5
ENSMUSG00000044864	0.132662	8.24358	10.0934	0.00148802	0.00520141	Ankrd50	protein_coding	ankyrin repeat domain 50
ENSMUSG00000019872	-0.530417	3.40967	10.0918	0.00148933	0.00520462	Smpdl3a	protein_coding	sphingomyelin phosphodiesterase, acid-like 3A
ENSMUSG00000028848	0.313531	3.99853	10.0889	0.00149166	0.00521142	Gpn2	protein_coding	GPN-loop GTPase 2
ENSMUSG00000001021	-1.10713	-0.112447	10.0782	0.00150031	0.00524024	S100a3	protein_coding	S100 calcium binding protein A3
ENSMUSG00000038462	0.201805	6.32252	10.0618	0.00151373	0.00528574	Uqcrfs1	protein_coding	ubiquinol-cytochrome c reductase, Rieske iron-sulfur polypeptide 1
ENSMUSG00000038607	0.198888	5.37029	10.0605	0.00151483	0.00528817	Gng10	protein_coding	guanine nucleotide binding protein (G protein), gamma 10
ENSMUSG00000066800	-0.557533	1.78891	10.0588	0.00151625	0.00529173	Rnasel	protein_coding	ribonuclease L (2', 5'-oligoisoadenylate synthetase-dependent)
ENSMUSG00000024298	-0.260839	4.46854	10.0542	0.00152004	0.00530357	Zfp871	protein_coding	zinc finger protein 871
ENSMUSG00000030142	-1.30999	-0.222438	10.0496	0.00152385	0.00531547	Clec4e	protein_coding	C-type lectin domain family 4, member e
ENSMUSG00000070871	-0.189239	6.5339	10.047	0.001526	0.00532157	Ccnyl1	protein_coding	cyclin Y-like 1
ENSMUSG00000021917	0.16661	6.36528	10.0392	0.00153244	0.00534265	Spcs1	protein_coding	signal peptidase complex subunit 1 homolog (S. cerevisiae)
ENSMUSG00000021952	0.194871	5.13849	10.0376	0.00153373	0.00534573	Xpo4	protein_coding	exportin 4
ENSMUSG00000005779	0.140583	7.36942	10.0295	0.00154053	0.00536639	Psmb4	protein_coding	proteasome (prosome, macropain) subunit, beta type 4
ENSMUSG00000036167	0.174867	5.71825	10.0294	0.00154059	0.00536639	Pphln1	protein_coding	periphilin 1
ENSMUSG00000033282	-0.319916	4.00113	10.0291	0.00154087	0.00536639	Rpgrip1l	protein_coding	Rpgrip1-like
ENSMUSG00000001151	-0.182414	5.85893	10.025	0.00154427	0.00537682	Pcnt	protein_coding	pericentrin (kendrin)
ENSMUSG00000037386	1.1426	-0.08129	10.0231	0.00154586	0.00538094	Rims2	protein_coding	regulating synaptic membrane exocytosis 2
ENSMUSG00000038538	0.213734	5.43273	10.0218	0.00154694	0.00538225	Ubn2	protein_coding	ubinuclein 2
ENSMUSG00000106795	-0.96469	0.313515	10.0217	0.00154704	0.00538225	Gm43050	lncRNA	predicted gene 43050
ENSMUSG00000052981	1.01213	0.758919	10.0206	0.00154802	0.00538425	Ube2ql1	protein_coding	ubiquitin-conjugating enzyme E2Q family-like 1
ENSMUSG00000028419	0.181238	6.00298	10.0136	0.00155392	0.00540334	Chmp5	protein_coding	charged multivesicular body protein 5
ENSMUSG00000063810	-0.313418	4.25409	10.0074	0.00155913	0.00542004	Alms1	protein_coding	ALMS1, centrosome and basal body associated
ENSMUSG00000054728	-0.475289	3.19919	10.0009	0.00156464	0.00543777	Phactr1	protein_coding	phosphatase and actin regulator 1
ENSMUSG00000044005	0.703167	1.30284	9.99551	0.00156922	0.00545228	Gls2	protein_coding	glutaminase 2 (liver, mitochondrial)
ENSMUSG00000041431	-0.160118	6.87467	9.99213	0.00157211	0.00546088	Ccnb1	protein_coding	cyclin B1
ENSMUSG00000000567	0.615817	3.33108	9.98994	0.00157398	0.00546594	Sox9	protein_coding	SRY (sex determining region Y)-box 9
ENSMUSG00000073234	-1.06153	0.347732	9.98779	0.00157582	0.00547091	Gm8773	protein_coding	predicted gene 8773
ENSMUSG00000031129	-0.844967	0.983079	9.98297	0.00157994	0.00548379	Slc9a9	protein_coding	solute carrier family 9 (sodium/hydrogen exchanger), member 9
ENSMUSG00000026999	-0.272176	5.38119	9.98077	0.00158184	0.00548846	Nup35	protein_coding	nucleoporin 35
ENSMUSG00000027889	0.173453	6.39772	9.98045	0.00158211	0.00548846	Ampd2	protein_coding	adenosine monophosphate deaminase 2
ENSMUSG00000025408	-0.310718	3.88434	9.97573	0.00158617	0.0055011	Ddit3	protein_coding	DNA-damage inducible transcript 3
ENSMUSG00000027423	0.154326	7.06913	9.97061	0.00159059	0.00551497	Snx5	protein_coding	sorting nexin 5
ENSMUSG00000037286	0.175737	6.1919	9.9617	0.0015983	0.0055402	Stag1	protein_coding	stromal antigen 1
ENSMUSG00000025212	-0.202792	6.21105	9.96125	0.0015987	0.0055402	Sfxn3	protein_coding	sideroflexin 3
ENSMUSG00000022031	0.178969	5.83596	9.95109	0.00160754	0.00556912	Elp3	protein_coding	elongator acetyltransferase complex subunit 3
ENSMUSG00000054321	0.610683	2.53474	9.9507	0.00160788	0.00556912	Taf4b	protein_coding	TATA-box binding protein associated factor 4b
ENSMUSG00000032178	-0.168743	6.41611	9.94722	0.00161093	0.00557823	Ilf3	protein_coding	interleukin enhancer binding factor 3
ENSMUSG00000003992	-0.257197	4.17138	9.94472	0.00161311	0.00558433	Ssbp2	protein_coding	single-stranded DNA binding protein 2
ENSMUSG00000018199	-0.19857	6.2215	9.9439	0.00161383	0.00558538	Ro60	protein_coding	Ro60, Y RNA binding protein
ENSMUSG00000031627	-0.292324	3.815	9.93951	0.00161768	0.00559725	Irf2	protein_coding	interferon regulatory factor 2
ENSMUSG00000027215	-0.287561	4.22229	9.92544	0.0016301	0.00563873	Cd82	protein_coding	CD82 antigen
ENSMUSG00000058318	-0.1967	5.02555	9.92453	0.0016309	0.00564004	Phf21a	protein_coding	PHD finger protein 21A
ENSMUSG00000025940	0.211274	5.55618	9.9222	0.00163297	0.00564574	Tmem70	protein_coding	transmembrane protein 70
ENSMUSG00000002524	0.137345	7.04767	9.91634	0.00163818	0.00566227	Puf60	protein_coding	poly-U binding splicing factor 60
ENSMUSG00000050708	-0.149815	11.2248	9.91399	0.00164027	0.00566802	Ftl1	protein_coding	ferritin light polypeptide 1
ENSMUSG00000089989	-0.823944	1.15735	9.88394	0.00166728	0.00575984	Gm45713	protein_coding	predicted gene 45713
ENSMUSG00000060227	-0.190415	5.82718	9.88255	0.00166854	0.00576269	Golm2	protein_coding	golgi membrane protein 2
ENSMUSG00000045515	-0.74827	1.3139	9.88035	0.00167053	0.0057681	Pou3f3	protein_coding	POU domain, class 3, transcription factor 3
ENSMUSG00000064215	-0.251461	5.70494	9.8795	0.0016713	0.00576926	Ifi27	protein_coding	interferon, alpha-inducible protein 27
ENSMUSG00000038697	0.190398	5.30923	9.87283	0.00167737	0.00578751	Taf5l	protein_coding	TATA-box binding protein associated factor 5 like
ENSMUSG00000038291	0.205812	5.33914	9.87273	0.00167746	0.00578751	Snx25	protein_coding	sorting nexin 25
ENSMUSG00000092486	-0.390108	2.95174	9.86603	0.00168359	0.00580713
ENSMUSG00000048897	-0.271436	4.6845	9.86292	0.00168643	0.00581543	Zfp710	protein_coding	zinc finger protein 710
ENSMUSG00000085282	-1.01064	0.413838	9.85436	0.0016943	0.00584104	Gm15663	lncRNA	predicted gene 15663
ENSMUSG00000002504	-0.285056	4.45827	9.85125	0.00169716	0.00584941	Slc9a3r2	protein_coding	solute carrier family 9 (sodium/hydrogen exchanger), member 3 regulator 2
ENSMUSG00000048550	0.619182	2.33117	9.8388	0.00170869	0.0058876	Thnsl1	protein_coding	threonine synthase-like 1 (bacterial)
ENSMUSG00000044469	-0.885712	0.50634	9.8381	0.00170934	0.00588832	Tnfaip8l1	protein_coding	tumor necrosis factor, alpha-induced protein 8-like 1
ENSMUSG00000022752	0.141395	7.07698	9.8371	0.00171027	0.00589	Tomm70a	protein_coding	translocase of outer mitochondrial membrane 70A
ENSMUSG00000043311	0.314067	3.48121	9.83336	0.00171375	0.00590046	D17H6S53E	protein_coding	DNA segment, Chr 17, human D6S53E
ENSMUSG00000026113	-0.272726	4.1168	9.8304	0.00171651	0.00590842	Inpp4a	protein_coding	inositol polyphosphate-4-phosphatase, type I
ENSMUSG00000037434	0.220746	4.54195	9.82644	0.00172021	0.00591963	Slc30a1	protein_coding	solute carrier family 30 (zinc transporter), member 1
ENSMUSG00000031756	-0.302666	4.08955	9.82491	0.00172164	0.00592302	Cenpn	protein_coding	centromere protein N
ENSMUSG00000089672	-1.17205	1.85118	9.81954	0.00172667	0.00593879
ENSMUSG00000039068	-0.148816	6.58935	9.80938	0.00173624	0.00597015	Zzz3	protein_coding	zinc finger, ZZ domain containing 3
ENSMUSG00000079018	-1.7494	0.173238	9.79693	0.00174804	0.00600797	Ly6c1	protein_coding	lymphocyte antigen 6 complex, locus C1
ENSMUSG00000049553	0.165809	6.50067	9.79682	0.00174814	0.00600797	Polr1a	protein_coding	polymerase (RNA) I polypeptide A
ENSMUSG00000029217	0.414965	3.60954	9.79358	0.00175123	0.00601701	Tec	protein_coding	tec protein tyrosine kinase
ENSMUSG00000059493	0.283059	4.21708	9.78852	0.00175605	0.00603202	Nhs	protein_coding	NHS actin remodeling regulator
ENSMUSG00000003746	-0.289151	4.87495	9.7846	0.0017598	0.00604333	Man1a	protein_coding	mannosidase 1, alpha
ENSMUSG00000027200	0.333048	4.49747	9.78271	0.00176161	0.00604798	Sema6d	protein_coding	sema domain, transmembrane domain (TM), and cytoplasmic domain, (semaphorin) 6D
ENSMUSG00000018565	0.186449	5.46352	9.78031	0.0017639	0.00605431	Elp5	protein_coding	elongator acetyltransferase complex subunit 5
ENSMUSG00000028028	-0.51843	3.39997	9.77452	0.00176946	0.00607183	Alpk1	protein_coding	alpha-kinase 1
ENSMUSG00000075028	-0.504944	2.29321	9.76682	0.00177689	0.00609574	Prdm11	protein_coding	PR domain containing 11
ENSMUSG00000026274	-0.278607	4.09248	9.76595	0.00177774	0.00609615	Pask	protein_coding	PAS domain containing serine/threonine kinase
ENSMUSG00000007029	0.149479	7.58052	9.76536	0.0017783	0.00609615	Vars	protein_coding	valyl-tRNA synthetase
ENSMUSG00000095440	-0.767952	1.80287	9.76528	0.00177839	0.00609615	Fignl2	protein_coding	fidgetin-like 2
ENSMUSG00000040407	0.173103	6.31112	9.7329	0.00180999	0.00620266	Akap9	protein_coding	A kinase (PRKA) anchor protein (yotiao) 9
ENSMUSG00000029621	0.176534	6.34945	9.73249	0.00181039	0.00620266	Arpc1a	protein_coding	actin related protein 2/3 complex, subunit 1A
ENSMUSG00000030088	-0.470451	2.2784	9.73194	0.00181093	0.00620291	Aldh1l1	protein_coding	aldehyde dehydrogenase 1 family, member L1
ENSMUSG00000006356	-0.217651	6.83182	9.72484	0.00181794	0.00622531	Crip2	protein_coding	cysteine rich protein 2
ENSMUSG00000025498	-0.89369	0.22202	9.71867	0.00182405	0.00624463	Irf7	protein_coding	interferon regulatory factor 7
ENSMUSG00000064264	0.378599	3.04564	9.71561	0.00182709	0.00624944	Zfp428	protein_coding	zinc finger protein 428
ENSMUSG00000050144	0.212576	5.31128	9.71557	0.00182713	0.00624944	Slc25a44	protein_coding	solute carrier family 25, member 44
ENSMUSG00000027427	0.204424	4.79865	9.71543	0.00182728	0.00624944	Polr3f	protein_coding	polymerase (RNA) III (DNA directed) polypeptide F
ENSMUSG00000020464	0.204909	4.92769	9.71536	0.00182734	0.00624944	Pnpt1	protein_coding	polyribonucleotide nucleotidyltransferase 1
ENSMUSG00000097073	-0.887905	0.71372	9.71237	0.00183032	0.00625802	9430037G07Rik	lncRNA	RIKEN cDNA 9430037G07 gene
ENSMUSG00000002103	-0.194225	5.4346	9.7089	0.00183378	0.00626683	Acp2	protein_coding	acid phosphatase 2, lysosomal
ENSMUSG00000000056	0.244192	4.85848	9.70884	0.00183384	0.00626683	Narf	protein_coding	nuclear prelamin A recognition factor
ENSMUSG00000026659	0.303108	3.63603	9.70655	0.00183613	0.00627303	Dusp12	protein_coding	dual specificity phosphatase 12
ENSMUSG00000020547	0.212864	6.0495	9.70424	0.00183843	0.00627931	Bzw2	protein_coding	basic leucine zipper and W2 domains 2
ENSMUSG00000059409	-0.161054	6.64987	9.70206	0.00184062	0.00628516	Ppp2r5d	protein_coding	protein phosphatase 2, regulatory subunit B', delta
ENSMUSG00000055943	0.161544	6.54505	9.69985	0.00184283	0.00629109	Emc7	protein_coding	ER membrane protein complex subunit 7
ENSMUSG00000020857	0.14793	8.59776	9.69933	0.00184336	0.00629127	Nme2	protein_coding	NME/NM23 nucleoside diphosphate kinase 2
ENSMUSG00000047090	0.175183	5.36308	9.6983	0.00184438	0.00629203	Tmem198b	protein_coding	transmembrane protein 198b
ENSMUSG00000022558	-0.15554	6.52154	9.69816	0.00184452	0.00629203	Mroh1	protein_coding	maestro heat-like repeat family member 1
ENSMUSG00000106951	-0.605985	1.48432	9.693	0.00184971	0.00630809	5930430L01Rik	lncRNA	RIKEN cDNA 5930430L01 gene
ENSMUSG00000097888	-0.77862	0.770789	9.68316	0.00185965	0.00634036	Gm26682	lncRNA	predicted gene, 26682
ENSMUSG00000021676	-0.567762	2.5006	9.68117	0.00186166	0.00634558	Iqgap2	protein_coding	IQ motif containing GTPase activating protein 2
ENSMUSG00000032563	0.183814	5.6493	9.67826	0.00186461	0.00635403	Mrpl3	protein_coding	mitochondrial ribosomal protein L3
ENSMUSG00000036186	-0.551926	1.99147	9.67556	0.00186735	0.00636173	Dipk1b	protein_coding	divergent protein kinase domain 1B
ENSMUSG00000003752	0.341584	4.0815	9.66908	0.00187395	0.00638172	Itpkc	protein_coding	inositol 1,4,5-trisphosphate 3-kinase C
ENSMUSG00000041219	-0.187035	6.73357	9.66886	0.00187418	0.00638172	Arhgap11a	protein_coding	Rho GTPase activating protein 11A
ENSMUSG00000105692	-0.371857	2.86614	9.66773	0.00187533	0.00638399	Gm43737	TEC	predicted gene 43737
ENSMUSG00000096210	0.171836	6.66302	9.66675	0.00187632	0.00638575	H1f0	protein_coding	H1.0 linker histone
ENSMUSG00000001366	0.279022	4.85123	9.66554	0.00187757	0.00638727	Fbxo9	protein_coding	f-box protein 9
ENSMUSG00000034157	-0.196233	5.16937	9.66538	0.00187773	0.00638727	Cipc	protein_coding	CLOCK interacting protein, circadian
ENSMUSG00000094777	-0.198998	6.41543	9.65408	0.00188931	0.00642502	H2ac24	protein_coding	H2A clustered histone 24
ENSMUSG00000028007	0.213107	6.76074	9.65183	0.00189163	0.00643126	Snx7	protein_coding	sorting nexin 7
ENSMUSG00000024030	0.493426	3.24448	9.6397	0.00190417	0.00647222	Abcg1	protein_coding	ATP binding cassette subfamily G member 1
ENSMUSG00000031703	-0.17815	5.93571	9.63585	0.00190816	0.00648412	Itfg1	protein_coding	integrin alpha FG-GAP repeat containing 1
ENSMUSG00000036180	0.174068	7.08034	9.63507	0.00190897	0.00648523	Gatad2a	protein_coding	GATA zinc finger domain containing 2A
ENSMUSG00000039062	-0.870167	2.69687	9.63419	0.00190989	0.00648668	Anpep	protein_coding	alanyl (membrane) aminopeptidase
ENSMUSG00000075054	0.235894	4.65152	9.63353	0.00191057	0.00648733	Yae1d1	protein_coding	Yae1 domain containing 1
ENSMUSG00000028136	-0.184954	5.79754	9.63068	0.00191354	0.00649578	Snx27	protein_coding	sorting nexin family member 27
ENSMUSG00000071645	0.215567	4.80514	9.6301	0.00191414	0.00649615	Tut1	protein_coding	terminal uridylyl transferase 1, U6 snRNA-specific
ENSMUSG00000013663	-0.172718	7.30432	9.6288	0.00191549	0.00649909	Pten	protein_coding	phosphatase and tensin homolog
ENSMUSG00000036273	-0.178263	6.95957	9.62506	0.0019194	0.00651066	Lrrk2	protein_coding	leucine-rich repeat kinase 2
ENSMUSG00000016946	0.158117	6.42323	9.61847	0.0019263	0.00653241	Kctd5	protein_coding	potassium channel tetramerisation domain containing 5
ENSMUSG00000027361	0.204502	4.72306	9.61405	0.00193094	0.00654647	Gabpb1	protein_coding	GA repeat binding protein, beta 1
ENSMUSG00000022427	0.186656	6.08916	9.60942	0.00193582	0.00656134	Tomm22	protein_coding	translocase of outer mitochondrial membrane 22
ENSMUSG00000035283	-1.13546	0.64676	9.60631	0.0019391	0.0065708	Adrb1	protein_coding	adrenergic receptor, beta 1
ENSMUSG00000081058	0.814542	0.67021	9.60413	0.00194141	0.00657693	H3c15	protein_coding	H3 clustered histone 15
ENSMUSG00000039968	0.223612	4.63969	9.60299	0.00194261	0.00657933	Rsbn1l	protein_coding	round spermatid basic protein 1-like
ENSMUSG00000040813	0.160987	5.96362	9.60002	0.00194575	0.00658829	Tex264	protein_coding	testis expressed gene 264
ENSMUSG00000002395	-0.21278	4.77821	9.59055	0.00195581	0.00662067	Use1	protein_coding	unconventional SNARE in the ER 1 homolog (S. cerevisiae)
ENSMUSG00000034640	-0.260665	4.70414	9.5871	0.00195949	0.00663143	Tiparp	protein_coding	TCDD-inducible poly(ADP-ribose) polymerase
ENSMUSG00000026048	-0.194834	5.17717	9.5861	0.00196056	0.00663335	Ercc5	protein_coding	excision repair cross-complementing rodent repair deficiency, complementation group 5
ENSMUSG00000050538	-0.661537	1.25216	9.58467	0.00196209	0.00663683	B230217C12Rik	protein_coding	RIKEN cDNA B230217C12 gene
ENSMUSG00000074802	-0.250899	4.54131	9.58383	0.00196298	0.00663818	Gas2l3	protein_coding	growth arrest-specific 2 like 3
ENSMUSG00000089862	0.256291	4.1729	9.57335	0.00197422	0.00667448	Umad1	protein_coding	UMAP1-MVP12 associated (UMA) domain containing 1
ENSMUSG00000073489	-1.06336	0.644674	9.56903	0.00197887	0.00668851	Ifi204	protein_coding	interferon activated gene 204
ENSMUSG00000030602	-0.144247	7.48027	9.56674	0.00198135	0.00669517	Pak4	protein_coding	p21 (RAC1) activated kinase 4
ENSMUSG00000034321	0.233697	4.50049	9.56309	0.00198528	0.00670676	Exosc1	protein_coding	exosome component 1
ENSMUSG00000030061	0.151655	6.56299	9.56146	0.00198705	0.00671102	Uba3	protein_coding	ubiquitin-like modifier activating enzyme 3
ENSMUSG00000042680	-0.363413	3.513	9.56039	0.00198821	0.00671323	Garem1	protein_coding	GRB2 associated regulator of MAPK1 subtype 1
ENSMUSG00000077450	-0.153018	6.77079	9.55767	0.00199116	0.00672148	Rab11b	protein_coding	RAB11B, member RAS oncogene family
ENSMUSG00000055652	0.316388	4.35352	9.54654	0.00200326	0.00675932	Klhl25	protein_coding	kelch-like 25
ENSMUSG00000057541	0.185945	5.33385	9.54643	0.00200338	0.00675932	Pus7	protein_coding	pseudouridylate synthase 7
ENSMUSG00000025059	-0.252165	4.14746	9.54462	0.00200536	0.00676428	Gk	protein_coding	glycerol kinase
ENSMUSG00000070287	0.380304	3.42109	9.54353	0.00200656	0.00676659	Slc35g2	protein_coding	solute carrier family 35, member G2
ENSMUSG00000041360	0.16595	6.39372	9.53729	0.00201338	0.0067879	Pum3	protein_coding	pumilio RNA-binding family member 3
ENSMUSG00000031822	-0.423441	4.39561	9.53345	0.00201761	0.0068004	Gse1	protein_coding	genetic suppressor element 1, coiled-coil protein
ENSMUSG00000040028	0.147596	6.38054	9.52187	0.00203037	0.0068417	Elavl1	protein_coding	ELAV (embryonic lethal, abnormal vision)-like 1 (Hu antigen R)
ENSMUSG00000014668	-0.203347	5.42659	9.51789	0.00203478	0.00685482	Chfr	protein_coding	checkpoint with forkhead and ring finger domains
ENSMUSG00000055991	0.328714	3.73096	9.51092	0.00204253	0.00687916	Zkscan5	protein_coding	zinc finger with KRAB and SCAN domains 5
ENSMUSG00000039166	-0.509352	2.01152	9.50945	0.00204417	0.00688294	Akap7	protein_coding	A kinase (PRKA) anchor protein 7
ENSMUSG00000068882	0.164882	7.23312	9.50152	0.00205302	0.006911	Ssb	protein_coding	small RNA binding exonuclease protection factor La
ENSMUSG00000025544	0.138696	7.64757	9.49703	0.00205804	0.00692544	Tm9sf2	protein_coding	transmembrane 9 superfamily member 2
ENSMUSG00000019715	0.186038	5.61708	9.49676	0.00205835	0.00692544	Gle1	protein_coding	GLE1 RNA export mediator (yeast)
ENSMUSG00000005355	0.661404	1.60619	9.495	0.00206032	0.00693032	Casp14	protein_coding	caspase 14
ENSMUSG00000103088	-0.280185	3.89322	9.49349	0.00206202	0.00693429	Pcdhgb6	protein_coding	protocadherin gamma subfamily B, 6
ENSMUSG00000020178	-0.481235	2.30567	9.49264	0.00206297	0.00693572	Adora2a	protein_coding	adenosine A2a receptor
ENSMUSG00000026254	0.148309	6.74429	9.48582	0.00207066	0.00695981	Eif4e2	protein_coding	eukaryotic translation initiation factor 4E member 2
ENSMUSG00000058704	0.181158	6.12802	9.48427	0.00207241	0.00696394	Memo1	protein_coding	mediator of cell motility 1
ENSMUSG00000032123	-0.183037	5.22813	9.47888	0.00207851	0.00698265	Dpagt1	protein_coding	dolichyl-phosphate N-acetylglucosaminephosphotransferase 1
ENSMUSG00000030327	0.188834	5.48629	9.46889	0.00208986	0.00701813	Necap1	protein_coding	NECAP endocytosis associated 1
ENSMUSG00000020604	-0.618901	1.8738	9.46866	0.00209012	0.00701813	Arsg	protein_coding	arylsulfatase G
ENSMUSG00000023067	0.222479	8.61818	9.46275	0.00209686	0.00703801	Cdkn1a	protein_coding	cyclin-dependent kinase inhibitor 1A (P21)
ENSMUSG00000025373	0.172416	5.85517	9.46221	0.00209748	0.00703801	Rnf41	protein_coding	ring finger protein 41
ENSMUSG00000015671	0.176938	6.92893	9.46208	0.00209763	0.00703801	Psma2	protein_coding	proteasome subunit alpha 2
ENSMUSG00000029119	-0.169746	5.62564	9.46096	0.00209891	0.00704051	Man2b2	protein_coding	mannosidase 2, alpha B2
ENSMUSG00000046447	0.342521	3.97044	9.45941	0.00210068	0.00704469	Camk2n1	protein_coding	calcium/calmodulin-dependent protein kinase II inhibitor 1
ENSMUSG00000021775	0.199109	5.58813	9.45474	0.00210604	0.00706088	Nr1d2	protein_coding	nuclear receptor subfamily 1, group D, member 2
ENSMUSG00000050567	-0.174394	5.82478	9.4531	0.00210793	0.00706541	Maml1	protein_coding	mastermind like transcriptional coactivator 1
ENSMUSG00000063275	0.198099	5.48557	9.4518	0.00210942	0.00706862	Hacd1	protein_coding	3-hydroxyacyl-CoA dehydratase 1
ENSMUSG00000022545	0.237587	4.50902	9.45014	0.00211133	0.00707325	Ercc4	protein_coding	excision repair cross-complementing rodent repair deficiency, complementation group 4
ENSMUSG00000026788	0.272599	4.16981	9.4465	0.00211553	0.00708553	Zbtb43	protein_coding	zinc finger and BTB domain containing 43
ENSMUSG00000024622	0.231395	5.87729	9.44212	0.00212058	0.00710067	Hmgxb3	protein_coding	HMG box domain containing 3
ENSMUSG00000003380	0.165999	6.79495	9.43834	0.00212496	0.00711353	Rabac1	protein_coding	Rab acceptor 1 (prenylated)
ENSMUSG00000018548	-0.208568	5.32851	9.43162	0.00213276	0.00713784	Trim37	protein_coding	tripartite motif-containing 37
ENSMUSG00000023921	-0.233064	4.76874	9.43084	0.00213367	0.00713908	Mmut	protein_coding	methylmalonyl-Coenzyme A mutase
ENSMUSG00000029561	0.655099	1.34443	9.4256	0.00213977	0.0071559	Oasl2	protein_coding	2'-5' oligoadenylate synthetase-like 2
ENSMUSG00000068328	0.177179	6.20671	9.42549	0.0021399	0.0071559	Aup1	protein_coding	ancient ubiquitous protein 1
ENSMUSG00000062593	-0.875141	2.94994	9.42514	0.00214031	0.0071559	Gm49339	protein_coding	predicted gene, 49339
ENSMUSG00000010914	0.247245	4.29971	9.42459	0.00214096	0.00715607	Pdhx	protein_coding	pyruvate dehydrogenase complex, component X
ENSMUSG00000058290	-0.193411	5.41497	9.42417	0.00214144	0.00715607	Espl1	protein_coding	extra spindle pole bodies 1, separase
ENSMUSG00000021809	-0.631184	1.70231	9.42341	0.00214233	0.00715725	Nudt13	protein_coding	nudix (nucleoside diphosphate linked moiety X)-type motif 13
ENSMUSG00000047547	-0.167672	6.79915	9.41729	0.00214949	0.00717938	Cltb	protein_coding	clathrin, light polypeptide (Lcb)
ENSMUSG00000024528	0.279788	4.07793	9.4146	0.00215265	0.00718711	Srfbp1	protein_coding	serum response factor binding protein 1
ENSMUSG00000041731	-0.832175	0.747191	9.41439	0.00215289	0.00718711	Pgm5	protein_coding	phosphoglucomutase 5
ENSMUSG00000078889	-1.09318	1.33091	9.40593	0.00216285	0.00721855	Gm14288	protein_coding	predicted gene 14288
ENSMUSG00000032473	-1.34646	0.958456	9.39479	0.00217603	0.00726072	Cldn18	protein_coding	claudin 18
ENSMUSG00000097039	-0.425631	2.39836	9.39205	0.00217928	0.00726973	Pvt1	lncRNA	Pvt1 oncogene
ENSMUSG00000060743	-0.145723	7.58112	9.39051	0.00218111	0.00727402	H3f3a	protein_coding	H3.3 histone A
ENSMUSG00000004221	-0.253083	5.49256	9.38718	0.00218508	0.00728544	Ikbkg	protein_coding	inhibitor of kappaB kinase gamma
ENSMUSG00000026469	-0.173564	6.28961	9.38523	0.00218741	0.00729136	Xpr1	protein_coding	xenotropic and polytropic retrovirus receptor 1
ENSMUSG00000026484	-0.204531	5.33356	9.38473	0.002188	0.00729152	Rnf2	protein_coding	ring finger protein 2
ENSMUSG00000049191	-0.370788	3.22937	9.37632	0.00219806	0.00732319	Rtl5	protein_coding	retrotransposon Gag like 5
ENSMUSG00000015461	-0.194216	5.85035	9.37477	0.00219992	0.00732755	Atf6b	protein_coding	activating transcription factor 6 beta
ENSMUSG00000016554	0.138008	7.45733	9.37408	0.00220076	0.0073285	Eif3d	protein_coding	eukaryotic translation initiation factor 3, subunit D
ENSMUSG00000028763	-0.253034	10.1407	9.37284	0.00220224	0.0073316	Hspg2	protein_coding	perlecan (heparan sulfate proteoglycan 2)
ENSMUSG00000059263	0.143227	8.27337	9.37215	0.00220307	0.00733253	Usp47	protein_coding	ubiquitin specific peptidase 47
ENSMUSG00000014907	0.225178	4.44677	9.36636	0.00221004	0.00735388	Naf1	protein_coding	nuclear assembly factor 1 ribonucleoprotein
ENSMUSG00000021131	0.163113	7.2226	9.35831	0.00221976	0.0073844	Erh	protein_coding	ERH mRNA splicing and mitosis factor
ENSMUSG00000068039	0.135674	8.79343	9.35265	0.00222663	0.00740538	Tcp1	protein_coding	t-complex protein 1
ENSMUSG00000043448	-0.942821	0.564264	9.35026	0.00222954	0.0074132	Gjc2	protein_coding	gap junction protein, gamma 2
ENSMUSG00000027566	0.154904	7.11383	9.34936	0.00223063	0.00741498	Psma7	protein_coding	proteasome subunit alpha 7
ENSMUSG00000032405	-0.197303	4.84279	9.34717	0.0022333	0.007422	Pias1	protein_coding	protein inhibitor of activated STAT 1
ENSMUSG00000028466	0.169763	6.73066	9.34663	0.00223396	0.00742233	Creb3	protein_coding	cAMP responsive element binding protein 3
ENSMUSG00000033114	-0.53515	1.99603	9.34101	0.00224082	0.00744325	Slc35d2	protein_coding	solute carrier family 35, member D2
ENSMUSG00000026471	-0.256036	4.50618	9.33942	0.00224276	0.00744785	Mr1	protein_coding	major histocompatibility complex, class I-related
ENSMUSG00000040723	-0.870237	1.36715	9.33867	0.00224368	0.00744905	Rcsd1	protein_coding	RCSD domain containing 1
ENSMUSG00000029388	0.185116	5.40763	9.33606	0.00224688	0.0074578	Eif2b1	protein_coding	eukaryotic translation initiation factor 2B, subunit 1 (alpha)
ENSMUSG00000007721	0.169107	6.11889	9.33256	0.00225118	0.00747021	Ccdc124	protein_coding	coiled-coil domain containing 124
ENSMUSG00000022378	0.212239	5.25461	9.32512	0.00226033	0.00749871	Cyrib	protein_coding	CYFIP related Rac1 interactor B
ENSMUSG00000064354	0.150017	9.78388	9.31126	0.00227749	0.00755376	mt-Co2	protein_coding	mitochondrially encoded cytochrome c oxidase II
ENSMUSG00000039990	0.225676	4.53778	9.30919	0.00228007	0.00756042	Edrf1	protein_coding	erythroid differentiation regulatory factor 1
ENSMUSG00000031431	-0.261555	3.97965	9.30818	0.00228132	0.00756268	Tsc22d3	protein_coding	TSC22 domain family, member 3
ENSMUSG00000074656	0.161952	7.7117	9.30572	0.0022844	0.00757098	Eif2s2	protein_coding	eukaryotic translation initiation factor 2, subunit 2 (beta)
ENSMUSG00000041762	-0.603326	1.53943	9.29617	0.00229633	0.00760865	Gpr155	protein_coding	G protein-coupled receptor 155
ENSMUSG00000036596	-0.948984	0.197682	9.29347	0.00229972	0.00761798	Cpz	protein_coding	carboxypeptidase Z
ENSMUSG00000023004	-0.122877	10.4744	9.29037	0.00230361	0.00762896	Tuba1b	protein_coding	tubulin, alpha 1B
ENSMUSG00000030067	0.173971	7.24965	9.28606	0.00230904	0.00764503	Foxp1	protein_coding	forkhead box P1
ENSMUSG00000021222	-0.377673	2.98376	9.28419	0.0023114	0.00765094	Dcaf4	protein_coding	DDB1 and CUL4 associated factor 4
ENSMUSG00000036437	0.452702	2.58083	9.2804	0.00231619	0.00766488	Npy1r	protein_coding	neuropeptide Y receptor Y1
ENSMUSG00000040669	-0.23227	4.88511	9.27644	0.0023212	0.00767954	Phc1	protein_coding	polyhomeotic 1
ENSMUSG00000030850	-0.165211	6.87187	9.27595	0.00232182	0.00767968	Ate1	protein_coding	arginyltransferase 1
ENSMUSG00000090084	-0.628997	1.69347	9.26388	0.00233718	0.00772856	Srpx	protein_coding	sushi-repeat-containing protein
ENSMUSG00000051675	-0.185	5.34889	9.26239	0.00233908	0.00773292	Trim32	protein_coding	tripartite motif-containing 32
ENSMUSG00000035279	-0.261519	4.2607	9.25763	0.00234516	0.0077511	Ssc5d	protein_coding	scavenger receptor cysteine rich family, 5 domains
ENSMUSG00000018398	-0.17138	7.24845	9.25181	0.00235263	0.00777386	Septin8	protein_coding	septin 8
ENSMUSG00000027665	0.140765	6.45749	9.25048	0.00235434	0.00777759	Pik3ca	protein_coding	phosphatidylinositol-4,5-bisphosphate 3-kinase catalytic subunit alpha
ENSMUSG00000034252	0.15886	6.55568	9.24565	0.00236056	0.00779449	Senp6	protein_coding	SUMO/sentrin specific peptidase 6
ENSMUSG00000024875	0.256424	5.49134	9.24559	0.00236063	0.00779449	Yif1a	protein_coding	Yip1 interacting factor homolog A (S. cerevisiae)
ENSMUSG00000051910	-0.798241	1.32745	9.24262	0.00236446	0.00780519	Sox6	protein_coding	SRY (sex determining region Y)-box 6
ENSMUSG00000038932	0.559592	2.30934	9.23984	0.00236805	0.0078151	Tcfl5	protein_coding	transcription factor-like 5 (basic helix-loop-helix)
ENSMUSG00000031877	-1.0449	1.62667	9.23506	0.00237425	0.0078323	Ces2g	protein_coding	carboxylesterase 2G
ENSMUSG00000028849	0.141778	8.44382	9.23491	0.00237444	0.0078323	Map7d1	protein_coding	MAP7 domain containing 1
ENSMUSG00000052593	-0.188635	5.93049	9.23274	0.00237726	0.00783965	Adam17	protein_coding	a disintegrin and metallopeptidase domain 17
ENSMUSG00000031266	-0.306617	4.22331	9.22764	0.00238389	0.00785956	Gla	protein_coding	galactosidase, alpha
ENSMUSG00000038319	-0.473489	2.2713	9.22497	0.00238737	0.00786908	Kcnh2	protein_coding	potassium voltage-gated channel, subfamily H (eag-related), member 2
ENSMUSG00000043822	-0.370772	4.38097	9.22282	0.00239018	0.00787638	Adamtsl5	protein_coding	ADAMTS-like 5
ENSMUSG00000010290	-0.267767	4.11904	9.22117	0.00239233	0.00788151	AI597479	protein_coding	expressed sequence AI597479
ENSMUSG00000044148	-0.207783	4.64202	9.21642	0.00239854	0.00790004	1810030O07Rik	protein_coding	RIKEN cDNA 1810030O07 gene
ENSMUSG00000019768	-0.913816	0.359951	9.21373	0.00240206	0.00790967	Esr1	protein_coding	estrogen receptor 1 (alpha)
ENSMUSG00000031813	0.209311	4.5882	9.21228	0.00240398	0.00791401	Mvb12a	protein_coding	multivesicular body subunit 12A
ENSMUSG00000039046	0.205372	5.3581	9.20761	0.00241011	0.00793222	Usp6nl	protein_coding	USP6 N-terminal like
ENSMUSG00000052949	-0.313018	3.61494	9.20539	0.00241304	0.0079399	Rnf157	protein_coding	ring finger protein 157
ENSMUSG00000017801	0.26359	4.61366	9.20482	0.00241379	0.0079404	Mlx	protein_coding	MAX-like protein X
ENSMUSG00000022871	-1.06133	-0.337908	9.19922	0.00242118	0.00796276	Fetub	protein_coding	fetuin beta
ENSMUSG00000031232	0.197004	6.79219	9.19205	0.00243069	0.0079903	Magt1	protein_coding	magnesium transporter 1
ENSMUSG00000000093	-0.294386	6.63623	9.192	0.00243076	0.0079903	Tbx2	protein_coding	T-box 2
ENSMUSG00000003808	0.1597	5.95334	9.19097	0.00243212	0.00799091	Farsa	protein_coding	phenylalanyl-tRNA synthetase, alpha subunit
ENSMUSG00000025747	0.199676	5.61503	9.19095	0.00243215	0.00799091	Tyms	protein_coding	thymidylate synthase
ENSMUSG00000027810	0.158026	5.98192	9.18581	0.00243899	0.00801142	Eif2a	protein_coding	eukaryotic translation initiation factor 2A
ENSMUSG00000024644	0.151368	6.47539	9.18165	0.00244454	0.00802766	Cndp2	protein_coding	CNDP dipeptidase 2 (metallopeptidase M20 family)
ENSMUSG00000016757	0.137126	6.59483	9.17994	0.00244682	0.00803316	Ttll12	protein_coding	tubulin tyrosine ligase-like family, member 12
ENSMUSG00000008384	0.199392	5.36493	9.17928	0.0024477	0.00803407	Sertad1	protein_coding	SERTA domain containing 1
ENSMUSG00000049288	-0.147648	6.70201	9.17802	0.00244939	0.00803762	Lix1l	protein_coding	Lix1-like
ENSMUSG00000023868	0.325754	4.32076	9.17612	0.00245193	0.00804397	Pde10a	protein_coding	phosphodiesterase 10A
ENSMUSG00000032340	-0.163118	6.88218	9.17447	0.00245414	0.00804925	Neo1	protein_coding	neogenin
ENSMUSG00000066026	-0.341683	4.72688	9.17115	0.0024586	0.00806188	Dhrs3	protein_coding	dehydrogenase/reductase (SDR family) member 3
ENSMUSG00000021575	-0.851517	2.29749	9.16883	0.00246171	0.0080701	Ahrr	protein_coding	aryl-hydrocarbon receptor repressor
ENSMUSG00000075122	0.566837	3.00914	9.16804	0.00246278	0.00807159	Cd80	protein_coding	CD80 antigen
ENSMUSG00000030137	-0.968028	0.291431	9.16496	0.00246693	0.0080832	Tuba8	protein_coding	tubulin, alpha 8
ENSMUSG00000066036	-0.170246	8.5684	9.16052	0.00247292	0.00810085	Ubr4	protein_coding	ubiquitin protein ligase E3 component n-recognin 4
ENSMUSG00000028691	-0.128814	8.68933	9.15387	0.00248193	0.00812835	Prdx1	protein_coding	peroxiredoxin 1
ENSMUSG00000039994	-0.252209	4.31314	9.1525	0.00248379	0.00813068	Timeless	protein_coding	timeless circadian clock 1
ENSMUSG00000046994	0.236594	4.2829	9.15244	0.00248386	0.00813068	Mars2	protein_coding	methionine-tRNA synthetase 2 (mitochondrial)
ENSMUSG00000028961	-0.126592	7.93972	9.14935	0.00248806	0.00814242	Pgd	protein_coding	phosphogluconate dehydrogenase
ENSMUSG00000031935	0.187823	4.95045	9.14762	0.00249042	0.00814813	Med17	protein_coding	mediator complex subunit 17
ENSMUSG00000027351	-0.178001	6.62389	9.14479	0.00249427	0.00815871	Spred1	protein_coding	sprouty protein with EVH-1 domain 1, related sequence
ENSMUSG00000027470	0.840092	0.806738	9.13998	0.00250084	0.0081782	Mylk2	protein_coding	myosin, light polypeptide kinase 2, skeletal muscle
ENSMUSG00000017057	-0.25137	4.5102	9.13778	0.00250384	0.00818599	Il13ra1	protein_coding	interleukin 13 receptor, alpha 1
ENSMUSG00000000787	0.139901	8.92917	9.1348	0.00250793	0.00819734	Ddx3x	protein_coding	DEAD box helicase 3, X-linked
ENSMUSG00000052229	-0.724347	1.03722	9.13134	0.00251267	0.00821082	Gpr17	protein_coding	G protein-coupled receptor 17
ENSMUSG00000019843	0.158457	5.92162	9.12688	0.00251881	0.00822886	Fyn	protein_coding	Fyn proto-oncogene
ENSMUSG00000020810	-0.514837	2.92875	9.12428	0.0025224	0.00823855	Cygb	protein_coding	cytoglobin
ENSMUSG00000036585	-0.910686	0.996563	9.12356	0.00252339	0.00823977	Fgf1	protein_coding	fibroblast growth factor 1
ENSMUSG00000028013	0.233805	4.27858	9.11863	0.00253019	0.00825994	Ppa2	protein_coding	pyrophosphatase (inorganic) 2
ENSMUSG00000079139	-0.170523	5.73743	9.118	0.00253107	0.00826078	Gm4204	processed_pseudogene	predicted gene 4204
ENSMUSG00000004610	-0.217332	5.62627	9.11284	0.00253822	0.00828208	Etfb	protein_coding	electron transferring flavoprotein, beta polypeptide
ENSMUSG00000020718	-0.62181	1.3938	9.10445	0.00254988	0.00831608	Polg2	protein_coding	polymerase (DNA directed), gamma 2, accessory subunit
ENSMUSG00000021814	-0.176126	7.00175	9.10445	0.00254989	0.00831608	Anxa7	protein_coding	annexin A7
ENSMUSG00000043993	-0.656768	1.15918	9.10389	0.00255067	0.00831658	2900052L18Rik	lncRNA	RIKEN cDNA 2900052L18 gene
ENSMUSG00000037347	-0.40336	3.39232	9.10124	0.00255436	0.00832656	Chst7	protein_coding	carbohydrate (N-acetylglucosamino) sulfotransferase 7
ENSMUSG00000022111	0.275725	3.88506	9.09552	0.00256236	0.00835061	Uchl3	protein_coding	ubiquitin carboxyl-terminal esterase L3 (ubiquitin thiolesterase)
ENSMUSG00000019989	0.718268	0.925812	9.09255	0.00256653	0.00836213	Enpp3	protein_coding	ectonucleotide pyrophosphatase/phosphodiesterase 3
ENSMUSG00000004929	0.188976	5.80737	9.08754	0.00257357	0.00838303	Thop1	protein_coding	thimet oligopeptidase 1
ENSMUSG00000020715	0.249114	5.87065	9.08167	0.00258185	0.00840792	Ern1	protein_coding	endoplasmic reticulum (ER) to nucleus signalling 1
ENSMUSG00000051225	0.974323	1.23294	9.08102	0.00258276	0.00840885	Fam83a	protein_coding	family with sequence similarity 83, member A
ENSMUSG00000031353	-0.123612	8.09392	9.0802	0.00258392	0.00841057	Rbbp7	protein_coding	retinoblastoma binding protein 7, chromatin remodeling factor
ENSMUSG00000022474	0.184484	5.99893	9.07515	0.00259106	0.00843173	Pmm1	protein_coding	phosphomannomutase 1
ENSMUSG00000059895	-0.200866	5.07211	9.0701	0.00259823	0.008453	Ptp4a3	protein_coding	protein tyrosine phosphatase 4a3
ENSMUSG00000057363	0.207903	5.88806	9.06119	0.00261092	0.0084922	Uxs1	protein_coding	UDP-glucuronate decarboxylase 1
ENSMUSG00000075000	0.237785	4.60668	9.05747	0.00261623	0.00850739	Nrbf2	protein_coding	nuclear receptor binding factor 2
ENSMUSG00000020818	-0.17563	5.21577	9.05648	0.00261765	0.00850992	Mfsd11	protein_coding	major facilitator superfamily domain containing 11
ENSMUSG00000035575	0.150945	6.11834	9.05465	0.00262028	0.0085164	Utp6	protein_coding	UTP6 small subunit processome component
ENSMUSG00000022246	0.154119	6.5121	9.05261	0.0026232	0.00852381	Rai14	protein_coding	retinoic acid induced 14
ENSMUSG00000003549	0.246753	5.29926	9.04772	0.00263023	0.00854454	Ercc1	protein_coding	excision repair cross-complementing rodent repair deficiency, complementation group 1
ENSMUSG00000009555	0.167271	6.04842	9.04431	0.00263514	0.00855841	Cdk9	protein_coding	cyclin-dependent kinase 9 (CDC2-related kinase)
ENSMUSG00000038079	-0.255603	4.24924	9.03767	0.00264473	0.00858745	Tmem237	protein_coding	transmembrane protein 237
ENSMUSG00000001774	0.160062	6.26198	9.03667	0.00264618	0.00859005	Chordc1	protein_coding	cysteine and histidine-rich domain (CHORD)-containing, zinc-binding protein 1
ENSMUSG00000041992	-0.976141	1.68418	9.03373	0.00265043	0.00860176	Rapgef5	protein_coding	Rap guanine nucleotide exchange factor (GEF) 5
ENSMUSG00000042099	-0.816559	1.79974	9.03299	0.00265151	0.00860316	Kank3	protein_coding	KN motif and ankyrin repeat domains 3
ENSMUSG00000054717	-0.193443	6.47104	9.02973	0.00265624	0.00861642	Hmgb2	protein_coding	high mobility group box 2
ENSMUSG00000035007	0.239434	4.33971	9.02253	0.00266671	0.00864827	Rundc1	protein_coding	RUN domain containing 1
ENSMUSG00000026987	-0.20064	5.35598	9.02033	0.00266993	0.0086566	Baz2b	protein_coding	bromodomain adjacent to zinc finger domain, 2B
ENSMUSG00000018567	0.149392	7.84503	9.01716	0.00267457	0.00866952	Gabarap	protein_coding	gamma-aminobutyric acid receptor associated protein
ENSMUSG00000026965	-0.152944	7.09189	9.00702	0.00268945	0.00871563	Anapc2	protein_coding	anaphase promoting complex subunit 2
ENSMUSG00000039686	-0.221896	4.35344	9.00487	0.00269261	0.00872375	Zer1	protein_coding	zyg-11 related, cell cycle regulator
ENSMUSG00000046733	0.268903	4.99041	8.99521	0.00270689	0.00876786	Gprc5a	protein_coding	G protein-coupled receptor, family C, group 5, member A
ENSMUSG00000091228	0.164055	6.67981	8.99466	0.00270769	0.00876833	Gm20390	protein_coding	predicted gene 20390
ENSMUSG00000022157	-0.799684	3.25024	8.99232	0.00271116	0.00877742	Mcpt8	protein_coding	mast cell protease 8
ENSMUSG00000029020	-0.144904	6.69131	8.98901	0.00271608	0.00879121	Mfn2	protein_coding	mitofusin 2
ENSMUSG00000000037	-0.725238	0.92173	8.98395	0.00272362	0.00881345	Scml2	protein_coding	Scm polycomb group protein like 2
ENSMUSG00000030220	-0.642872	3.72677	8.97449	0.00273774	0.00885701	Arhgdib	protein_coding	Rho, GDP dissociation inhibitor (GDI) beta
ENSMUSG00000066037	-0.170324	6.63004	8.97154	0.00274217	0.00886919	Hnrnpr	protein_coding	heterogeneous nuclear ribonucleoprotein R
ENSMUSG00000032508	-0.257781	4.91572	8.97051	0.00274372	0.00887203	Myd88	protein_coding	myeloid differentiation primary response gene 88
ENSMUSG00000017167	-0.649268	1.42029	8.96321	0.00275471	0.0089054	Cntnap1	protein_coding	contactin associated protein-like 1
ENSMUSG00000019726	-0.256374	4.84586	8.96098	0.00275806	0.00891407	Lyst	protein_coding	lysosomal trafficking regulator
ENSMUSG00000042423	0.179425	5.52487	8.9595	0.0027603	0.00891914	Fbrs	protein_coding	fibrosin
ENSMUSG00000033883	0.249732	4.25348	8.95709	0.00276394	0.00892873	Zfp267	protein_coding	zinc finger protein 267
ENSMUSG00000048218	-0.721143	1.22966	8.95635	0.00276507	0.00893021	Amigo2	protein_coding	adhesion molecule with Ig like domain 2
ENSMUSG00000028854	0.173971	6.16782	8.93662	0.0027951	0.00902499	Slc9a1	protein_coding	solute carrier family 9 (sodium/hydrogen exchanger), member 1
ENSMUSG00000029920	0.190212	5.35306	8.93239	0.00280158	0.00904372	Smarcad1	protein_coding	SWI/SNF-related, matrix-associated actin-dependent regulator of chromatin, subfamily a, containing DEAD/H box 1
ENSMUSG00000026926	0.131668	7.07502	8.92899	0.00280679	0.00905833	Pmpca	protein_coding	peptidase (mitochondrial processing) alpha
ENSMUSG00000030224	0.130644	7.67302	8.92437	0.0028139	0.00907907	Strap	protein_coding	serine/threonine kinase receptor associated protein
ENSMUSG00000032120	0.21929	5.0176	8.91988	0.00282084	0.00909925	C2cd2l	protein_coding	C2 calcium-dependent domain containing 2-like
ENSMUSG00000030796	-0.166569	6.23711	8.91555	0.00282753	0.00911654	Tead2	protein_coding	TEA domain family member 2
ENSMUSG00000002578	-0.857223	0.536759	8.91552	0.00282757	0.00911654	Ikzf4	protein_coding	IKAROS family zinc finger 4
ENSMUSG00000011257	0.144543	8.22265	8.91168	0.00283353	0.00913355	Pabpc4	protein_coding	poly(A) binding protein, cytoplasmic 4
ENSMUSG00000062563	-1.18542	-0.384711	8.911	0.00283459	0.00913474	Cys1	protein_coding	cystin 1
ENSMUSG00000030246	-0.433505	3.25218	8.90687	0.002841	0.00915318	Ldhb	protein_coding	lactate dehydrogenase B
ENSMUSG00000020109	0.161449	5.843	8.89418	0.00286081	0.00921478	Dnajb12	protein_coding	DnaJ heat shock protein family (Hsp40) member B12
ENSMUSG00000020027	-0.326046	5.97659	8.89287	0.00286287	0.00921917	Socs2	protein_coding	suppressor of cytokine signaling 2
ENSMUSG00000024007	0.173077	5.38261	8.89031	0.00286688	0.00922985	Ppil1	protein_coding	peptidylprolyl isomerase (cyclophilin)-like 1
ENSMUSG00000022105	-0.214425	4.7044	8.88803	0.00287046	0.00923914	Rb1	protein_coding	RB transcriptional corepressor 1
ENSMUSG00000027198	-0.148208	7.26945	8.85819	0.00291776	0.00938905	Ext2	protein_coding	exostosin glycosyltransferase 2
ENSMUSG00000034610	-0.25346	4.52309	8.85776	0.00291845	0.00938905	Tut4	protein_coding	terminal uridylyl transferase 4
ENSMUSG00000024164	-0.62622	3.42035	8.85709	0.00291952	0.00939024	C3	protein_coding	complement component 3
ENSMUSG00000046387	-0.369216	3.16911	8.85619	0.00292097	0.0093912	Pcdhb17	protein_coding	protocadherin beta 17
ENSMUSG00000033213	1.17292	1.20678	8.85602	0.00292124	0.0093912	AA467197	protein_coding	expressed sequence AA467197
ENSMUSG00000052684	0.172796	6.96432	8.85327	0.00292564	0.00940308	Jun	protein_coding	jun proto-oncogene
ENSMUSG00000030870	0.173745	5.92936	8.84929	0.00293204	0.00942136	Ubfd1	protein_coding	ubiquitin family domain containing 1
ENSMUSG00000046897	-0.183235	5.57921	8.84775	0.0029345	0.00942701	Zfp740	protein_coding	zinc finger protein 740
ENSMUSG00000062116	0.375164	3.116	8.8451	0.00293877	0.00943843	Zfp954	protein_coding	zinc finger protein 954
ENSMUSG00000020620	-1.06885	-0.0397801	8.842	0.00294377	0.0094522	Abca8b	protein_coding	ATP-binding cassette, sub-family A (ABC1), member 8b
ENSMUSG00000073787	-0.619242	1.34785	8.83993	0.00294711	0.00946064	Gm10575	lncRNA	predicted gene 10575
ENSMUSG00000022972	0.297494	3.79702	8.83629	0.00295298	0.00947722	Cfap298	protein_coding	cilia and flagella associate protien 298
ENSMUSG00000052812	0.315521	3.90482	8.83513	0.00295486	0.00948096	Atad2b	protein_coding	ATPase family, AAA domain containing 2B
ENSMUSG00000031637	0.976445	-0.217224	8.83423	0.00295632	0.00948334	Lrp2bp	protein_coding	Lrp2 binding protein
ENSMUSG00000031974	0.194478	5.47091	8.82843	0.00296573	0.00951123	Abcb10	protein_coding	ATP-binding cassette, sub-family B (MDR/TAP), member 10
ENSMUSG00000037949	-0.174147	5.77531	8.82668	0.00296858	0.00951806	Ano10	protein_coding	anoctamin 10
ENSMUSG00000030505	0.258482	4.97653	8.82171	0.00297668	0.00954173	Prmt3	protein_coding	protein arginine N-methyltransferase 3
ENSMUSG00000018740	-0.897374	0.348682	8.81962	0.00298008	0.00955034	Slc25a35	protein_coding	solute carrier family 25, member 35
ENSMUSG00000075705	-0.151478	6.79636	8.81545	0.0029869	0.0095699	Msrb1	protein_coding	methionine sulfoxide reductase B1
ENSMUSG00000026349	-0.198457	5.36167	8.8146	0.0029883	0.00957206	Ccnt2	protein_coding	cyclin T2
ENSMUSG00000027602	-0.17441	5.63617	8.80724	0.00300037	0.0096073	Map1lc3a	protein_coding	microtubule-associated protein 1 light chain 3 alpha
ENSMUSG00000017639	0.760997	0.608759	8.80702	0.00300075	0.0096073	Rab11fip4	protein_coding	RAB11 family interacting protein 4 (class II)
ENSMUSG00000003623	-0.190167	4.74544	8.80393	0.00300582	0.00962123	Crot	protein_coding	carnitine O-octanoyltransferase
ENSMUSG00000073563	0.177542	5.81559	8.80067	0.00301119	0.00963432	Csnk1g3	protein_coding	casein kinase 1, gamma 3
ENSMUSG00000030852	-0.226496	5.78047	8.80057	0.00301136	0.00963432	Tacc2	protein_coding	transforming, acidic coiled-coil containing protein 2
ENSMUSG00000031467	0.189732	5.00506	8.79901	0.00301395	0.00964028	Agpat5	protein_coding	1-acylglycerol-3-phosphate O-acyltransferase 5 (lysophosphatidic acid acyltransferase, epsilon)
ENSMUSG00000025024	0.179193	5.42652	8.79593	0.00301903	0.00965423	Smndc1	protein_coding	survival motor neuron domain containing 1
ENSMUSG00000027255	0.158116	6.33686	8.795	0.00302057	0.00965682	Arfgap2	protein_coding	ADP-ribosylation factor GTPase activating protein 2
ENSMUSG00000022620	-0.195158	5.13263	8.78545	0.00303643	0.00970518	Arsa	protein_coding	arylsulfatase A
ENSMUSG00000038861	0.199653	5.51455	8.77859	0.00304787	0.00973939	Pi4kb	protein_coding	phosphatidylinositol 4-kinase beta
ENSMUSG00000015092	0.14825	6.83682	8.77448	0.00305475	0.00975904	Edf1	protein_coding	endothelial differentiation-related factor 1
ENSMUSG00000019841	-0.177491	5.36564	8.76187	0.00307593	0.00982253	Rev3l	protein_coding	REV3 like, DNA directed polymerase zeta catalytic subunit
ENSMUSG00000038463	-0.184681	5.84004	8.76177	0.0030761	0.00982253	Olfml2b	protein_coding	olfactomedin-like 2B
ENSMUSG00000027367	0.163933	5.92316	8.76041	0.0030784	0.00982752	Stard7	protein_coding	START domain containing 7
ENSMUSG00000038305	-0.334482	3.36644	8.75106	0.00309421	0.00987563	Spats2l	protein_coding	spermatogenesis associated, serine-rich 2-like
ENSMUSG00000036867	-0.735149	5.45335	8.74856	0.00309846	0.0098868	Smad6	protein_coding	SMAD family member 6
ENSMUSG00000001416	0.123499	8.35559	8.74108	0.00311121	0.00992509	Cct3	protein_coding	chaperonin containing Tcp1, subunit 3 (gamma)
ENSMUSG00000040433	0.13161	7.13896	8.73917	0.00311447	0.00993312	Zbtb38	protein_coding	zinc finger and BTB domain containing 38
ENSMUSG00000029096	0.36733	3.87819	8.73369	0.00312383	0.00996058	Htra3	protein_coding	HtrA serine peptidase 3
ENSMUSG00000022962	0.163628	6.46292	8.72921	0.00313153	0.00998272	Gart	protein_coding	phosphoribosylglycinamide formyltransferase
ENSMUSG00000070604	-0.522466	2.37282	8.72752	0.00313442	0.00998956	Vsig10l	protein_coding	V-set and immunoglobulin domain containing 10 like
ENSMUSG00000079499	0.30518	3.83401	8.72704	0.00313524	0.00998979	6530402F18Rik	lncRNA	RIKEN cDNA 6530402F18 gene
ENSMUSG00000056737	0.178521	6.85188	8.72658	0.00313604	0.00998993	Capg	protein_coding	capping protein (actin filament), gelsolin-like
ENSMUSG00000025026	-0.250395	4.9559	8.7165	0.00315342	0.0100429	Add3	protein_coding	adducin 3 (gamma)
ENSMUSG00000040274	-0.228446	6.31379	8.70591	0.00317179	0.010099	Cdk6	protein_coding	cyclin-dependent kinase 6
ENSMUSG00000029430	0.132064	9.03164	8.70444	0.00317435	0.0101046	Ran	protein_coding	RAN, member RAS oncogene family
ENSMUSG00000002608	0.2084	5.66386	8.70403	0.00317508	0.0101046	Ccdc97	protein_coding	coiled-coil domain containing 97
ENSMUSG00000028161	0.170814	6.32362	8.70294	0.00317698	0.0101082	Ppp3ca	protein_coding	protein phosphatase 3, catalytic subunit, alpha isoform
ENSMUSG00000043998	0.139486	7.361	8.70206	0.00317851	0.0101107	Mgat2	protein_coding	mannoside acetylglucosaminyltransferase 2
ENSMUSG00000026208	-0.783932	5.83746	8.7013	0.00317983	0.0101116	Des	protein_coding	desmin
ENSMUSG00000026024	-0.206658	5.69543	8.70102	0.00318033	0.0101116	Als2	protein_coding	alsin Rho guanine nucleotide exchange factor
ENSMUSG00000026819	0.192583	5.38683	8.69958	0.00318284	0.0101172	Slc25a25	protein_coding	solute carrier family 25 (mitochondrial carrier, phosphate carrier), member 25
ENSMUSG00000020057	-0.304987	4.10981	8.69744	0.00318657	0.0101266	Dram1	protein_coding	DNA-damage regulated autophagy modulator 1
ENSMUSG00000028622	0.182323	5.42451	8.69525	0.0031904	0.0101364	Mrpl37	protein_coding	mitochondrial ribosomal protein L37
ENSMUSG00000007080	-0.189091	6.04879	8.69306	0.00319424	0.0101461	Pole	protein_coding	polymerase (DNA directed), epsilon
ENSMUSG00000032316	0.181292	5.77459	8.69231	0.00319555	0.0101479	Clk3	protein_coding	CDC-like kinase 3
ENSMUSG00000015776	0.171488	6.26108	8.69042	0.00319887	0.010156	Med22	protein_coding	mediator complex subunit 22
ENSMUSG00000022338	0.187471	5.41433	8.68693	0.003205	0.010173	Eny2	protein_coding	ENY2 transcription and export complex 2 subunit
ENSMUSG00000103509	-0.714192	1.24883	8.68229	0.00321317	0.0101965	Gm38372	TEC	predicted gene, 38372
ENSMUSG00000066357	-0.144075	7.03557	8.68067	0.00321603	0.0102032	Wdr6	protein_coding	WD repeat domain 6
ENSMUSG00000040424	-0.824718	0.999672	8.67958	0.00321796	0.0102068	Hipk4	protein_coding	homeodomain interacting protein kinase 4
ENSMUSG00000059920	0.217459	4.95563	8.67883	0.00321927	0.0102086	4930453N24Rik	protein_coding	RIKEN cDNA 4930453N24 gene
ENSMUSG00000032388	-0.178385	5.88003	8.67611	0.00322408	0.0102214	Spg21	protein_coding	SPG21, maspardin
ENSMUSG00000041161	0.28906	3.84468	8.66878	0.00323709	0.0102602	Otud3	protein_coding	OTU domain containing 3
ENSMUSG00000028811	0.163197	6.60593	8.66646	0.00324121	0.0102708	Yars	protein_coding	tyrosyl-tRNA synthetase
ENSMUSG00000031373	-0.581525	1.46417	8.65822	0.00325589	0.0103133	Car5b	protein_coding	carbonic anhydrase 5b, mitochondrial
ENSMUSG00000029198	0.18949	6.03462	8.65806	0.00325617	0.0103133	Grpel1	protein_coding	GrpE-like 1, mitochondrial
ENSMUSG00000025968	0.150579	6.52801	8.65234	0.00326641	0.0103433	Ndufs1	protein_coding	NADH:ubiquinone oxidoreductase core subunit S1
ENSMUSG00000033253	-0.253641	4.98788	8.64414	0.00328115	0.0103874	Szt2	protein_coding	SZT2 subunit of KICSTOR complex
ENSMUSG00000030839	0.433493	2.49046	8.63337	0.00330061	0.0104463	Sergef	protein_coding	secretion regulating guanine nucleotide exchange factor
ENSMUSG00000021774	0.198634	5.52014	8.63297	0.00330133	0.0104463	Ube2e1	protein_coding	ubiquitin-conjugating enzyme E2E 1
ENSMUSG00000000563	0.143293	7.44811	8.62755	0.00331117	0.010475	Atp5pb	protein_coding	ATP synthase peripheral stalk-membrane subunit b
ENSMUSG00000062867	0.124849	7.321	8.6231	0.00331926	0.0104981	Impdh2	protein_coding	inosine monophosphate dehydrogenase 2
ENSMUSG00000059049	-1.07962	0.196907	8.60914	0.00334479	0.0105763	Frem1	protein_coding	Fras1 related extracellular matrix protein 1
ENSMUSG00000062949	0.203561	4.57255	8.60482	0.00335275	0.010599	Atp11c	protein_coding	ATPase, class VI, type 11C
ENSMUSG00000030830	0.763669	3.37135	8.59897	0.00336354	0.0106305	Itgal	protein_coding	integrin alpha L
ENSMUSG00000021872	-1.41893	-0.555578	8.59625	0.00336856	0.0106439	Rnase10	protein_coding	ribonuclease, RNase A family, 10 (non-active)
ENSMUSG00000056174	1.14793	1.13967	8.58841	0.00338309	0.0106872	Col8a2	protein_coding	collagen, type VIII, alpha 2
ENSMUSG00000028309	0.142007	6.35568	8.58601	0.00338755	0.0106988	Rnf20	protein_coding	ring finger protein 20
ENSMUSG00000013076	0.147582	7.86511	8.58539	0.0033887	0.0106999	Amotl1	protein_coding	angiomotin-like 1
ENSMUSG00000041889	-0.300894	4.67897	8.5822	0.00339465	0.0107161	Shisa4	protein_coding	shisa family member 4
ENSMUSG00000021469	0.827456	1.2874	8.58115	0.0033966	0.0107198	Msx2	protein_coding	msh homeobox 2
ENSMUSG00000062296	-0.602845	1.88722	8.58009	0.00339859	0.0107235	Trank1	protein_coding	tetratricopeptide repeat and ankyrin repeat containing 1
ENSMUSG00000028039	0.747573	1.16011	8.57243	0.00341292	0.0107661	Efna3	protein_coding	ephrin A3
ENSMUSG00000027078	-0.382704	3.34024	8.56611	0.00342479	0.010801	Ube2l6	protein_coding	ubiquitin-conjugating enzyme E2L 6
ENSMUSG00000015341	0.166466	6.33213	8.5646	0.00342763	0.0108074	Golga7	protein_coding	golgi autoantigen, golgin subfamily a, 7
ENSMUSG00000055632	0.654863	1.08906	8.56414	0.00342849	0.0108075	Hmcn2	protein_coding	hemicentin 2
ENSMUSG00000031722	-1.49407	0.0448728	8.55902	0.00343814	0.0108313	Hp	protein_coding	haptoglobin
ENSMUSG00000018209	-0.165621	6.35804	8.55889	0.00343839	0.0108313	Stk4	protein_coding	serine/threonine kinase 4
ENSMUSG00000041530	-0.204309	6.09441	8.55886	0.00343845	0.0108313	Ago1	protein_coding	argonaute RISC catalytic subunit 1
ENSMUSG00000026832	-0.966668	-0.0800571	8.55282	0.00344988	0.0108645	Cytip	protein_coding	cytohesin 1 interacting protein
ENSMUSG00000023018	0.246534	4.70485	8.55242	0.00345064	0.0108645	Smarcd1	protein_coding	SWI/SNF related, matrix associated, actin dependent regulator of chromatin, subfamily d, member 1
ENSMUSG00000043467	-0.257547	3.89331	8.55108	0.00345317	0.0108699	Zbtb37	protein_coding	zinc finger and BTB domain containing 37
ENSMUSG00000035949	-0.177536	5.69341	8.55003	0.00345517	0.0108736	Fbxw2	protein_coding	F-box and WD-40 domain protein 2
ENSMUSG00000020018	0.191612	5.39089	8.5399	0.00347444	0.0109317	Snrpf	protein_coding	small nuclear ribonucleoprotein polypeptide F
ENSMUSG00000028378	-0.178791	5.35529	8.53934	0.00347551	0.0109324	Ptgr1	protein_coding	prostaglandin reductase 1
ENSMUSG00000003354	-0.774637	0.551137	8.53487	0.00348407	0.0109568	Ccdc65	protein_coding	coiled-coil domain containing 65
ENSMUSG00000038594	-0.40179	2.57194	8.53157	0.00349038	0.010974	Cep85l	protein_coding	centrosomal protein 85-like
ENSMUSG00000038623	-0.920362	1.36777	8.52845	0.00349638	0.0109903	Tm6sf1	protein_coding	transmembrane 6 superfamily member 1
ENSMUSG00000041747	0.223663	4.74707	8.52581	0.00350144	0.0110036	Utp15	protein_coding	UTP15 small subunit processome component
ENSMUSG00000028467	0.263051	4.34883	8.52262	0.00350759	0.0110203	Gba2	protein_coding	glucosidase beta 2
ENSMUSG00000006301	0.168954	7.2044	8.52011	0.00351244	0.0110329	Tmbim1	protein_coding	transmembrane BAX inhibitor motif containing 1
ENSMUSG00000024158	0.369779	3.55579	8.51732	0.00351781	0.0110472	Hagh	protein_coding	hydroxyacyl glutathione hydrolase
ENSMUSG00000039158	-0.431182	2.77947	8.51415	0.00352396	0.0110639	Akna	protein_coding	AT-hook transcription factor
ENSMUSG00000030315	-0.189063	5.28823	8.5135	0.00352521	0.0110652	Vgll4	protein_coding	vestigial like family member 4
ENSMUSG00000050394	-0.419623	2.56887	8.50863	0.00353467	0.0110923	Armcx6	protein_coding	armadillo repeat containing, X-linked 6
ENSMUSG00000021470	-0.184546	4.78335	8.50595	0.00353987	0.0111055	Ercc6l2	protein_coding	excision repair cross-complementing rodent repair deficiency, complementation group 6 like 2
ENSMUSG00000028322	0.251183	4.35213	8.5056	0.00354056	0.0111055	Exosc3	protein_coding	exosome component 3
ENSMUSG00000027386	-0.753427	0.764077	8.4978	0.00355577	0.0111506	Fbln7	protein_coding	fibulin 7
ENSMUSG00000107283	-0.19834	5.31794	8.49714	0.00355705	0.011152	Mpv17	protein_coding	MpV17 mitochondrial inner membrane protein
ENSMUSG00000038712	-0.195686	4.99887	8.49643	0.00355844	0.0111537	Mindy1	protein_coding	MINDY lysine 48 deubiquitinase 1
ENSMUSG00000025047	0.145665	6.27577	8.48863	0.00357373	0.011199	Pdcd11	protein_coding	programmed cell death 11
ENSMUSG00000043068	1.0941	0.338397	8.48774	0.00357547	0.0112018	Fam89a	protein_coding	family with sequence similarity 89, member A
ENSMUSG00000021457	-0.569581	3.67386	8.4855	0.00357988	0.0112129	Syk	protein_coding	spleen tyrosine kinase
ENSMUSG00000026062	0.90345	0.0407294	8.47679	0.00359706	0.0112641	Slc9a2	protein_coding	solute carrier family 9 (sodium/hydrogen exchanger), member 2
ENSMUSG00000052151	-0.201234	4.70042	8.47469	0.00360121	0.0112745	Plpp2	protein_coding	phospholipid phosphatase 2
ENSMUSG00000027905	0.218412	4.94928	8.47277	0.00360502	0.0112837	Ddx20	protein_coding	DEAD box helicase 20
ENSMUSG00000007946	-0.817376	0.818241	8.4714	0.00360773	0.0112896	Phox2a	protein_coding	paired-like homeobox 2a
ENSMUSG00000039016	0.184245	4.91955	8.46679	0.0036169	0.0113156	Timm8b	protein_coding	translocase of inner mitochondrial membrane 8B
ENSMUSG00000038692	-0.187846	4.94259	8.45953	0.00363136	0.0113582	Hoxb4	protein_coding	homeobox B4
ENSMUSG00000061186	-0.628534	1.69941	8.45896	0.00363249	0.011359	Sfmbt2	protein_coding	Scm-like with four mbt domains 2
ENSMUSG00000021066	-0.461727	2.31641	8.4577	0.00363501	0.0113642	Atl1	protein_coding	atlastin GTPase 1
ENSMUSG00000004264	0.127091	7.31252	8.45671	0.003637	0.0113678	Phb2	protein_coding	prohibitin 2
ENSMUSG00000032103	0.406795	2.99738	8.45528	0.00363985	0.011374	Pus3	protein_coding	pseudouridine synthase 3
ENSMUSG00000052144	0.128937	6.87541	8.45278	0.00364486	0.011387	Ppp4r2	protein_coding	protein phosphatase 4, regulatory subunit 2
ENSMUSG00000039298	-0.191147	5.72152	8.44835	0.00365374	0.011412	Cdk5rap2	protein_coding	CDK5 regulatory subunit associated protein 2
ENSMUSG00000105881	-0.874441	0.605862	8.4439	0.00366271	0.0114374	4932422M17Rik	lncRNA	RIKEN cDNA 4932422M17 gene
ENSMUSG00000054414	0.169833	5.87382	8.44257	0.00366538	0.011443	Slc30a7	protein_coding	solute carrier family 30 (zinc transporter), member 7
ENSMUSG00000052310	-0.135114	7.63576	8.43355	0.00368361	0.0114972	Slc39a1	protein_coding	solute carrier family 39 (zinc transporter), member 1
ENSMUSG00000056596	-0.287499	3.92819	8.43295	0.00368482	0.0114983	Trnp1	protein_coding	TMF1-regulated nuclear protein 1
ENSMUSG00000070394	-0.334992	4.03665	8.43071	0.00368935	0.0115097	Tmem256	protein_coding	transmembrane protein 256
ENSMUSG00000021428	0.188642	5.01384	8.42914	0.00369256	0.011517	Riok1	protein_coding	RIO kinase 1
ENSMUSG00000042390	0.156371	6.16579	8.42385	0.0037033	0.0115478	Gatad2b	protein_coding	GATA zinc finger domain containing 2B
ENSMUSG00000042198	0.297968	3.5874	8.41228	0.00372696	0.0116189	Chchd7	protein_coding	coiled-coil-helix-coiled-coil-helix domain containing 7
ENSMUSG00000038046	0.353781	2.92949	8.41181	0.0037279	0.0116191	Mrm3	protein_coding	mitochondrial rRNA methyltransferase 3
ENSMUSG00000031201	0.249864	4.16484	8.40337	0.00374527	0.0116705	Brcc3	protein_coding	BRCA1/BRCA2-containing complex, subunit 3
ENSMUSG00000015053	-0.35431	4.16489	8.40285	0.00374633	0.0116711	Gata2	protein_coding	GATA binding protein 2
ENSMUSG00000039795	-0.428245	2.45014	8.39974	0.00375274	0.0116883	Zfand1	protein_coding	zinc finger, AN1-type domain 1
ENSMUSG00000062115	0.14482	6.31356	8.39723	0.00375793	0.0117017	Rai1	protein_coding	retinoic acid induced 1
ENSMUSG00000071076	-0.18712	6.61264	8.39109	0.00377065	0.0117386	Jund	protein_coding	jun D proto-oncogene
ENSMUSG00000048546	0.151729	6.06765	8.39009	0.00377272	0.0117405	Tob2	protein_coding	transducer of ERBB2, 2
ENSMUSG00000018659	0.331072	3.10733	8.38994	0.00377303	0.0117405	Pnpo	protein_coding	pyridoxine 5'-phosphate oxidase
ENSMUSG00000022553	-0.179381	5.18087	8.38805	0.00377696	0.01175	Maf1	protein_coding	MAF1 homolog, negative regulator of RNA polymerase III
ENSMUSG00000021737	0.128444	6.71716	8.37808	0.00379774	0.0118118	Psmd6	protein_coding	proteasome (prosome, macropain) 26S subunit, non-ATPase, 6
ENSMUSG00000024785	0.237774	4.74474	8.36682	0.00382133	0.0118824	Rcl1	protein_coding	RNA terminal phosphate cyclase-like 1
ENSMUSG00000022515	-0.23485	4.46819	8.36202	0.00383145	0.0119111	Anks3	protein_coding	ankyrin repeat and sterile alpha motif domain containing 3
ENSMUSG00000029636	-0.39337	3.32197	8.35957	0.00383661	0.0119243	Wasf3	protein_coding	WASP family, member 3
ENSMUSG00000050471	-0.285937	3.84846	8.35721	0.0038416	0.0119371	Fam118b	protein_coding	family with sequence similarity 118, member B
ENSMUSG00000032400	-0.252402	4.9175	8.35493	0.00384642	0.011948	Zwilch	protein_coding	zwilch kinetochore protein
ENSMUSG00000086181	0.504887	2.08898	8.35469	0.00384693	0.011948	C230034O21Rik	lncRNA	RIKEN cDNA C230034O21 gene
ENSMUSG00000072944	-0.665144	1.50894	8.34661	0.00386408	0.0119985	Nup62cl	protein_coding	nucleoporin 62 C-terminal like
ENSMUSG00000025203	0.275243	9.26224	8.34568	0.00386605	0.0120018	Scd2	protein_coding	stearoyl-Coenzyme A desaturase 2
ENSMUSG00000024902	0.245589	4.5618	8.3434	0.0038709	0.0120141	Mrpl11	protein_coding	mitochondrial ribosomal protein L11
ENSMUSG00000053644	-0.165469	5.99197	8.33881	0.0038807	0.0120417	Aldh7a1	protein_coding	aldehyde dehydrogenase family 7, member A1
ENSMUSG00000001436	0.226159	4.2644	8.3336	0.00389185	0.0120735	Slc19a1	protein_coding	solute carrier family 19 (folate transporter), member 1
ENSMUSG00000038473	-0.864831	0.711045	8.33056	0.00389836	0.0120893	Nos1ap	protein_coding	nitric oxide synthase 1 (neuronal) adaptor protein
ENSMUSG00000019088	-0.394333	3.12778	8.33037	0.00389876	0.0120893	Dnase1l1	protein_coding	deoxyribonuclease 1-like 1
ENSMUSG00000024835	-0.157711	6.72453	8.32337	0.00391382	0.0121306	Coro1b	protein_coding	coronin, actin binding protein 1B
ENSMUSG00000055897	-0.374006	2.68871	8.32332	0.00391392	0.0121306	Ppp4r1l-ps	transcribed_unprocessed_pseudogene	protein phosphatase 4, regulatory subunit 1-like, pseudogene
ENSMUSG00000028173	-0.133376	8.03806	8.32229	0.00391616	0.0121347	Wls	protein_coding	wntless WNT ligand secretion mediator
ENSMUSG00000032261	0.427176	4.03734	8.31881	0.00392367	0.0121551	Sh3bgrl2	protein_coding	SH3 domain binding glutamic acid-rich protein like 2
ENSMUSG00000048163	-0.723957	1.67178	8.31834	0.00392467	0.0121554	Selplg	protein_coding	selectin, platelet (p-selectin) ligand
ENSMUSG00000036902	0.313263	3.61881	8.3165	0.00392865	0.0121649	Neto2	protein_coding	neuropilin (NRP) and tolloid (TLL)-like 2
ENSMUSG00000021068	0.152293	6.22206	8.31523	0.00393141	0.0121706	Nin	protein_coding	ninein
ENSMUSG00000039713	-0.303736	3.53218	8.31439	0.00393321	0.0121734	Plekhg5	protein_coding	pleckstrin homology domain containing, family G (with RhoGef domain) member 5
ENSMUSG00000062591	-0.432668	3.73256	8.31358	0.00393497	0.012176	Tubb4a	protein_coding	tubulin, beta 4A class IVA
ENSMUSG00000037031	-0.652997	1.43443	8.29463	0.00397624	0.0123008	Tspan15	protein_coding	tetraspanin 15
ENSMUSG00000020280	0.216712	4.3741	8.29361	0.00397847	0.0123048	Pus10	protein_coding	pseudouridylate synthase 10
ENSMUSG00000025764	-0.303842	6.15339	8.28855	0.00398958	0.012336	Jade1	protein_coding	jade family PHD finger 1
ENSMUSG00000022234	0.124238	8.35019	8.28818	0.0039904	0.012336	Cct5	protein_coding	chaperonin containing Tcp1, subunit 5 (epsilon)
ENSMUSG00000026554	-0.138866	6.25595	8.28101	0.00400618	0.0123819	Dcaf8	protein_coding	DDB1 and CUL4 associated factor 8
ENSMUSG00000031497	-0.943802	0.554965	8.27648	0.00401619	0.01241	Tnfsf13b	protein_coding	tumor necrosis factor (ligand) superfamily, member 13b
ENSMUSG00000034973	0.204285	4.96683	8.25776	0.00405782	0.012533	Dop1a	protein_coding	DOP1 leucine zipper like protein A
ENSMUSG00000017615	-0.132687	7.96329	8.25772	0.00405791	0.012533	Tnfaip1	protein_coding	tumor necrosis factor, alpha-induced protein 1 (endothelial)
ENSMUSG00000026516	0.148961	6.02714	8.25719	0.00405909	0.0125338	Nvl	protein_coding	nuclear VCP-like
ENSMUSG00000048833	0.174447	5.8174	8.25675	0.00406008	0.0125339	Slc39a9	protein_coding	solute carrier family 39 (zinc transporter), member 9
ENSMUSG00000010277	-0.12904	7.82955	8.25506	0.00406386	0.0125427	Bltp2	protein_coding	bridge-like lipid transfer protein family member 2
ENSMUSG00000072214	0.250673	6.69918	8.25258	0.00406941	0.0125569	Septin5	protein_coding	septin 5
ENSMUSG00000033065	0.172178	5.36221	8.249	0.00407745	0.0125784	Pfkm	protein_coding	phosphofructokinase, muscle
ENSMUSG00000028587	-0.323604	3.46744	8.24863	0.00407828	0.0125784	Orc1	protein_coding	origin recognition complex, subunit 1
ENSMUSG00000054178	0.349039	3.17176	8.24713	0.00408165	0.0125834
ENSMUSG00000079852	-1.05785	0.0503631	8.24707	0.00408179	0.0125834	Klra4	protein_coding	killer cell lectin-like receptor, subfamily A, member 4
ENSMUSG00000025269	0.260772	4.04997	8.24236	0.00409239	0.0126131	Apex2	protein_coding	apurinic/apyrimidinic endonuclease 2
ENSMUSG00000024997	0.166824	5.829	8.23917	0.00409959	0.0126324	Prdx3	protein_coding	peroxiredoxin 3
ENSMUSG00000018427	-0.48232	2.37068	8.23869	0.00410067	0.0126328	Ypel2	protein_coding	yippee like 2
ENSMUSG00000035934	-0.352192	4.16695	8.23759	0.00410317	0.0126376	Pknox2	protein_coding	Pbx/knotted 1 homeobox 2
ENSMUSG00000035342	-0.131856	6.86967	8.23692	0.00410467	0.0126393	Lzts2	protein_coding	leucine zipper, putative tumor suppressor 2
ENSMUSG00000035385	-0.540046	4.65632	8.2343	0.00411061	0.0126546	Ccl2	protein_coding	chemokine (C-C motif) ligand 2
ENSMUSG00000000088	0.159315	6.36481	8.23325	0.00411298	0.012659	Cox5a	protein_coding	cytochrome c oxidase subunit 5A
ENSMUSG00000015222	-0.305079	3.59453	8.22785	0.00412525	0.0126938	Map2	protein_coding	microtubule-associated protein 2
ENSMUSG00000008658	-0.363741	4.0359	8.22478	0.00413222	0.0127123	Rbfox1	protein_coding	RNA binding protein, fox-1 homolog (C. elegans) 1
ENSMUSG00000031740	0.334687	6.35878	8.22358	0.00413495	0.0127178	Mmp2	protein_coding	matrix metallopeptidase 2
ENSMUSG00000020532	0.197217	6.76323	8.2211	0.0041406	0.0127322	Acaca	protein_coding	acetyl-Coenzyme A carboxylase alpha
ENSMUSG00000028480	0.182172	7.27841	8.20314	0.00418179	0.0128559	Glipr2	protein_coding	GLI pathogenesis-related 2
ENSMUSG00000028608	-0.235008	4.79049	8.20038	0.00418817	0.0128725	Czib	protein_coding	CXXC motif containing zinc binding protein
ENSMUSG00000034254	0.129208	6.81748	8.19847	0.00419257	0.0128831	Agpat1	protein_coding	1-acylglycerol-3-phosphate O-acyltransferase 1 (lysophosphatidic acid acyltransferase, alpha)
ENSMUSG00000040620	0.182391	5.60701	8.19762	0.00419454	0.0128861	Dhx33	protein_coding	DEAH (Asp-Glu-Ala-His) box polypeptide 33
ENSMUSG00000062210	-0.38504	3.31487	8.19294	0.00420537	0.0129159	Tnfaip8	protein_coding	tumor necrosis factor, alpha-induced protein 8
ENSMUSG00000020893	-0.226019	4.50167	8.19259	0.00420619	0.0129159	Per1	protein_coding	period circadian clock 1
ENSMUSG00000026037	0.182457	5.31858	8.19086	0.00421019	0.0129253	Orc2	protein_coding	origin recognition complex, subunit 2
ENSMUSG00000047648	0.164518	6.05055	8.18748	0.00421805	0.0129464	Fbxo30	protein_coding	F-box protein 30
ENSMUSG00000011831	-0.163611	5.97874	8.18295	0.00422859	0.0129757	Evi5	protein_coding	ecotropic viral integration site 5
ENSMUSG00000006676	0.125129	7.33173	8.18146	0.00423207	0.0129834	Usp19	protein_coding	ubiquitin specific peptidase 19
ENSMUSG00000036411	-1.06018	-0.192771	8.1797	0.00423617	0.012993	9530077C05Rik	protein_coding	RIKEN cDNA 9530077C05 gene
ENSMUSG00000025133	0.193312	5.29813	8.17925	0.00423723	0.0129933	Ints4	protein_coding	integrator complex subunit 4
ENSMUSG00000062082	-0.991983	0.65015	8.17328	0.0042512	0.0130331	Cd200r4	protein_coding	CD200 receptor 4
ENSMUSG00000027605	-0.431219	2.60083	8.16778	0.00426411	0.0130697	Acss2	protein_coding	acyl-CoA synthetase short-chain family member 2
ENSMUSG00000032555	-0.120438	7.37531	8.16294	0.00427549	0.0131015	Topbp1	protein_coding	topoisomerase (DNA) II binding protein 1
ENSMUSG00000030772	-0.320956	6.95571	8.16093	0.00428025	0.0131085	Dkk3	protein_coding	dickkopf WNT signaling pathway inhibitor 3
ENSMUSG00000027131	0.217389	5.54059	8.16089	0.00428035	0.0131085	Emc4	protein_coding	ER membrane protein complex subunit 4
ENSMUSG00000007833	-0.261502	4.27745	8.16073	0.00428072	0.0131085	Aldh16a1	protein_coding	aldehyde dehydrogenase 16 family, member A1
ENSMUSG00000037149	0.134127	7.58608	8.15721	0.00428904	0.0131309	Ddx1	protein_coding	DEAD box helicase 1
ENSMUSG00000032262	0.41306	2.66136	8.15499	0.00429428	0.0131439	Elovl4	protein_coding	elongation of very long chain fatty acids (FEN1/Elo2, SUR4/Elo3, yeast)-like 4
ENSMUSG00000036026	0.142085	6.40111	8.15312	0.00429871	0.0131545	Tmem63b	protein_coding	transmembrane protein 63b
ENSMUSG00000105063	0.840288	0.22816	8.14847	0.00430975	0.0131852	Gm43488	TEC	predicted gene 43488
ENSMUSG00000059586	-0.224284	4.31351	8.14357	0.0043214	0.0132178	Nsmce2	protein_coding	NSE2/MMS21 homolog, SMC5-SMC6 complex SUMO ligase
ENSMUSG00000000340	-0.27209	4.32304	8.14287	0.00432308	0.0132199	Dbt	protein_coding	dihydrolipoamide branched chain transacylase E2
ENSMUSG00000041997	-0.211236	5.62532	8.1409	0.00432779	0.0132313	Tlk1	protein_coding	tousled-like kinase 1
ENSMUSG00000058799	-0.119255	9.13452	8.13999	0.00432995	0.0132348	Nap1l1	protein_coding	nucleosome assembly protein 1-like 1
ENSMUSG00000101599	-0.772067	0.976509	8.13724	0.00433653	0.0132519	Gm20342	lncRNA	predicted gene, 20342
ENSMUSG00000022706	0.236976	4.19383	8.13667	0.0043379	0.013253	Mrpl40	protein_coding	mitochondrial ribosomal protein L40
ENSMUSG00000030055	-0.172782	5.65101	8.13232	0.0043483	0.0132817	Rab43	protein_coding	RAB43, member RAS oncogene family
ENSMUSG00000029714	-0.220887	4.68545	8.1314	0.00435053	0.0132855	Gigyf1	protein_coding	GRB10 interacting GYF protein 1
ENSMUSG00000030471	0.241358	4.5004	8.13086	0.0043518	0.0132863	Zdhhc13	protein_coding	zinc finger, DHHC domain containing 13
ENSMUSG00000047996	-0.418455	2.60015	8.13002	0.00435383	0.0132895	Prrg1	protein_coding	proline rich Gla (G-carboxyglutamic acid) 1
ENSMUSG00000055065	-0.126998	8.3874	8.12702	0.00436103	0.0133071	Ddx17	protein_coding	DEAD box helicase 17
ENSMUSG00000040331	-0.210086	4.81924	8.12679	0.0043616	0.0133071	Nsmce4a	protein_coding	NSE4 homolog A, SMC5-SMC6 complex component
ENSMUSG00000035933	0.260672	4.26343	8.12548	0.00436475	0.0133136	Cog5	protein_coding	component of oligomeric golgi complex 5
ENSMUSG00000022564	-0.200693	6.09531	8.12468	0.00436668	0.0133165	Grina	protein_coding	glutamate receptor, ionotropic, N-methyl D-aspartate-associated protein 1 (glutamate binding)
ENSMUSG00000030037	0.256008	4.90003	8.12401	0.00436828	0.0133183	Mrpl53	protein_coding	mitochondrial ribosomal protein L53
ENSMUSG00000042719	0.145821	6.2298	8.12178	0.00437367	0.0133317	Naa25	protein_coding	N(alpha)-acetyltransferase 25, NatB auxiliary subunit
ENSMUSG00000036036	-0.24938	4.34962	8.1201	0.00437771	0.0133409	Zfp57	protein_coding	zinc finger protein 57
ENSMUSG00000023938	0.273392	4.07256	8.11927	0.00437973	0.013344	Aars2	protein_coding	alanyl-tRNA synthetase 2, mitochondrial
ENSMUSG00000045983	0.118564	10.0554	8.11236	0.00439645	0.0133919	Eif4g1	protein_coding	eukaryotic translation initiation factor 4, gamma 1
ENSMUSG00000068758	-0.293228	3.68841	8.10939	0.00440364	0.0134107	Il3ra	protein_coding	interleukin 3 receptor, alpha chain
ENSMUSG00000027374	0.190049	4.90049	8.10301	0.00441917	0.0134549	Mrps5	protein_coding	mitochondrial ribosomal protein S5
ENSMUSG00000041133	-0.142207	7.09938	8.09797	0.00443148	0.0134893	Smc1a	protein_coding	structural maintenance of chromosomes 1A
ENSMUSG00000036452	-0.384515	3.12223	8.08858	0.0044545	0.0135563	Arhgap26	protein_coding	Rho GTPase activating protein 26
ENSMUSG00000075702	0.199849	6.1608	8.07335	0.0044921	0.0136676	Selenom	protein_coding	selenoprotein M
ENSMUSG00000033578	-1.06527	-0.233554	8.07189	0.00449573	0.0136755	Tmem35a	protein_coding	transmembrane protein 35A
ENSMUSG00000030342	-0.495996	5.34953	8.0636	0.00451633	0.013735	Cd9	protein_coding	CD9 antigen
ENSMUSG00000034269	0.125383	7.02841	8.0587	0.00452856	0.0137691	Setd5	protein_coding	SET domain containing 5
ENSMUSG00000028843	-0.171322	5.94413	8.05317	0.00454241	0.013808	Sh3bgrl3	protein_coding	SH3 domain binding glutamic acid-rich protein-like 3
ENSMUSG00000038658	0.178883	5.53748	8.04544	0.00456183	0.0138605	Ric1	protein_coding	RAB6A GEF complex partner 1
ENSMUSG00000097347	-0.882658	1.61258	8.0448	0.00456343	0.0138605
ENSMUSG00000026596	0.15075	6.78115	8.0448	0.00456345	0.0138605	Abl2	protein_coding	v-abl Abelson murine leukemia viral oncogene 2 (arg, Abelson-related gene)
ENSMUSG00000004707	-1.26811	-0.247666	8.04464	0.00456385	0.0138605	Ly9	protein_coding	lymphocyte antigen 9
ENSMUSG00000028953	0.133004	7.08785	8.04388	0.00456577	0.0138632	Abcf2	protein_coding	ATP-binding cassette, sub-family F (GCN20), member 2
ENSMUSG00000031667	-0.197487	4.71399	8.04109	0.00457279	0.0138813	Aktip	protein_coding	AKT interacting protein
ENSMUSG00000060950	0.27389	4.22358	8.03794	0.00458075	0.0139023	Trmt61a	protein_coding	tRNA methyltransferase 61A
ENSMUSG00000032834	0.175995	5.11718	8.03473	0.00458889	0.0139229	Pwp2	protein_coding	PWP2 periodic tryptophan protein homolog (yeast)
ENSMUSG00000020937	-0.260514	3.7694	8.03444	0.00458962	0.0139229	Plcd3	protein_coding	phospholipase C, delta 3
ENSMUSG00000027944	0.194335	5.51968	8.03224	0.00459521	0.0139366	Hax1	protein_coding	HCLS1 associated X-1
ENSMUSG00000042155	-0.236206	4.27226	8.02319	0.00461821	0.0140032	Klhl23	protein_coding	kelch-like 23
ENSMUSG00000033392	-0.1823	5.52381	8.02228	0.00462054	0.0140071	Clasp2	protein_coding	CLIP associating protein 2
ENSMUSG00000035960	0.177719	5.81096	8.02148	0.00462259	0.0140101	Apex1	protein_coding	apurinic/apyrimidinic endonuclease 1
ENSMUSG00000050821	-0.429184	2.25689	8.01951	0.00462761	0.0140221	Fam131a	protein_coding	family with sequence similarity 131, member A
ENSMUSG00000072772	-0.219842	5.03584	8.01331	0.00464349	0.014067	Grcc10	protein_coding	gene rich cluster, C10 gene
ENSMUSG00000034190	0.161796	6.074	8.00873	0.00465523	0.0140994	Chmp7	protein_coding	charged multivesicular body protein 7
ENSMUSG00000030793	-0.884945	0.93459	8.00313	0.00466966	0.0141398	Pycard	protein_coding	PYD and CARD domain containing
ENSMUSG00000069744	0.133375	6.75381	7.99767	0.00468375	0.0141793	Psmb3	protein_coding	proteasome (prosome, macropain) subunit, beta type 3
ENSMUSG00000024642	-0.428198	3.6498	7.99381	0.00469375	0.0142039	Tle4	protein_coding	transducin-like enhancer of split 4
ENSMUSG00000039536	-0.134095	6.80141	7.9937	0.00469403	0.0142039	Stau1	protein_coding	staufen double-stranded RNA binding protein 1
ENSMUSG00000001909	0.172234	6.00166	7.99237	0.0046975	0.0142112	Trmt1	protein_coding	tRNA methyltransferase 1
ENSMUSG00000030967	0.217549	5.11599	7.98528	0.00471592	0.0142637	Zranb1	protein_coding	zinc finger, RAN-binding domain containing 1
ENSMUSG00000024019	-0.137769	6.18967	7.98351	0.00472054	0.0142712	Cmtr1	protein_coding	cap methyltransferase 1
ENSMUSG00000049422	-0.547695	1.55239	7.98351	0.00472054	0.0142712	Chchd10	protein_coding	coiled-coil-helix-coiled-coil-helix domain containing 10
ENSMUSG00000059975	-0.369466	3.55125	7.97974	0.00473037	0.0142976	Zfp74	protein_coding	zinc finger protein 74
ENSMUSG00000020747	-0.241363	4.32794	7.97883	0.00473275	0.0142999	Tmem94	protein_coding	transmembrane protein 94
ENSMUSG00000067150	0.149208	6.37086	7.97863	0.00473327	0.0142999	Xpo5	protein_coding	exportin 5
ENSMUSG00000026082	-0.20907	4.30941	7.9711	0.00475299	0.0143562	Rev1	protein_coding	REV1, DNA directed polymerase
ENSMUSG00000030942	0.161903	5.7556	7.95719	0.00478967	0.0144637	Thumpd1	protein_coding	THUMP domain containing 1
ENSMUSG00000036087	0.131499	6.62522	7.9554	0.00479442	0.0144742	Slain2	protein_coding	SLAIN motif family, member 2
ENSMUSG00000017491	0.390173	4.12966	7.95505	0.00479533	0.0144742	Rarb	protein_coding	retinoic acid receptor, beta
ENSMUSG00000043015	-0.586991	1.26437	7.94975	0.00480941	0.0145134	Nemp2	protein_coding	nuclear envelope integral membrane protein 2
ENSMUSG00000036632	0.17326	5.2868	7.94922	0.00481081	0.0145143	Alg5	protein_coding	asparagine-linked glycosylation 5 (dolichyl-phosphate beta-glucosyltransferase)
ENSMUSG00000105954	1.03173	0.44971	7.9354	0.0048477	0.0146223	Gm42793	TEC	predicted gene 42793
ENSMUSG00000039607	-0.210705	5.80796	7.93359	0.00485253	0.0146336	Rbms3	protein_coding	RNA binding motif, single stranded interacting protein
ENSMUSG00000074781	0.134493	7.01459	7.92496	0.00487574	0.0147002	Ube2n	protein_coding	ubiquitin-conjugating enzyme E2N
ENSMUSG00000018774	-0.778943	3.43932	7.9229	0.0048813	0.0147137	Cd68	protein_coding	CD68 antigen
ENSMUSG00000021693	-0.159812	6.09035	7.91622	0.00489936	0.0147648	Kif2a	protein_coding	kinesin family member 2A
ENSMUSG00000028863	-0.273686	3.73201	7.91536	0.00490169	0.0147684	Meaf6	protein_coding	MYST/Esa1-associated factor 6
ENSMUSG00000044080	-0.270891	4.34817	7.91299	0.00490811	0.0147844	S100a1	protein_coding	S100 calcium binding protein A1
ENSMUSG00000048307	-0.183428	5.18831	7.90965	0.00491716	0.0148083	Ankrd46	protein_coding	ankyrin repeat domain 46
ENSMUSG00000020521	-0.14411	6.33645	7.90362	0.00493359	0.0148544	Rnft1	protein_coding	ring finger protein, transmembrane 1
ENSMUSG00000030265	0.132938	6.72835	7.9011	0.00494049	0.0148697	Kras	protein_coding	Kirsten rat sarcoma viral oncogene homolog
ENSMUSG00000025736	-0.20399	4.34739	7.90095	0.00494089	0.0148697	Jmjd8	protein_coding	jumonji domain containing 8
ENSMUSG00000036057	-0.139883	7.04984	7.89643	0.00495326	0.0149035	Ptpn23	protein_coding	protein tyrosine phosphatase, non-receptor type 23
ENSMUSG00000025145	-0.228875	4.58438	7.89	0.00497088	0.0149526	Lrrc45	protein_coding	leucine rich repeat containing 45
ENSMUSG00000025795	-0.174617	5.83629	7.88966	0.00497183	0.0149526	Rassf3	protein_coding	Ras association (RalGDS/AF-6) domain family member 3
ENSMUSG00000079560	0.216085	5.34199	7.88483	0.00498512	0.0149892	Hoxa3	protein_coding	homeobox A3
ENSMUSG00000027796	-0.795958	4.04901	7.88224	0.00499227	0.0150051	Smad9	protein_coding	SMAD family member 9
ENSMUSG00000037890	-0.325968	3.0389	7.88173	0.00499368	0.0150051	Wdr19	protein_coding	WD repeat domain 19
ENSMUSG00000029233	-0.212706	4.28734	7.88169	0.00499379	0.0150051	Srd5a3	protein_coding	steroid 5 alpha-reductase 3
ENSMUSG00000040464	-0.241901	4.066	7.87878	0.00500181	0.0150258	Gtpbp10	protein_coding	GTP-binding protein 10 (putative)
ENSMUSG00000031389	-0.723568	0.995701	7.87767	0.00500489	0.0150316	Arhgap4	protein_coding	Rho GTPase activating protein 4
ENSMUSG00000029066	0.199112	5.52996	7.87476	0.00501296	0.0150525	Mrpl20	protein_coding	mitochondrial ribosomal protein L20
ENSMUSG00000097789	-0.479167	3.32327	7.87163	0.00502164	0.0150751	Ctxnd1	protein_coding	cortexin domain containing 1
ENSMUSG00000024245	-1.11497	0.690691	7.85752	0.00506098	0.0151898	Tmem178	protein_coding	transmembrane protein 178
ENSMUSG00000075590	-0.420147	2.86034	7.85655	0.0050637	0.0151945	Nrbp2	protein_coding	nuclear receptor binding protein 2
ENSMUSG00000020180	0.174682	6.32218	7.8559	0.0050655	0.0151965	Snrpd3	protein_coding	small nuclear ribonucleoprotein D3
ENSMUSG00000053581	0.225578	5.70624	7.85358	0.00507201	0.0152126	Zfand2a	protein_coding	zinc finger, AN1-type domain 2A
ENSMUSG00000094634	0.749025	0.509588	7.85092	0.00507949	0.0152316	Gm3468	protein_coding	predicted gene 3468
ENSMUSG00000039497	-0.130044	7.0825	7.84648	0.00509197	0.0152656	Dse	protein_coding	dermatan sulfate epimerase
ENSMUSG00000055762	0.142407	7.46896	7.84456	0.00509738	0.0152783	Eef1d	protein_coding	eukaryotic translation elongation factor 1 delta (guanine nucleotide exchange protein)
ENSMUSG00000018425	-0.159542	5.57304	7.84148	0.00510609	0.015301	Dhx40	protein_coding	DEAH (Asp-Glu-Ala-His) box polypeptide 40
ENSMUSG00000053600	0.46828	1.92836	7.83995	0.00511039	0.0153104	Zfp472	protein_coding	zinc finger protein 472
ENSMUSG00000041961	0.29233	3.85787	7.83761	0.00511701	0.0153245	Znrf3	protein_coding	zinc and ring finger 3
ENSMUSG00000097328	-0.327881	4.12566	7.83748	0.0051174	0.0153245	Tnfsf12	protein_coding	tumor necrosis factor (ligand) superfamily, member 12
ENSMUSG00000031732	-0.239885	4.44601	7.83128	0.00513496	0.0153737	Phlpp2	protein_coding	PH domain and leucine rich repeat protein phosphatase 2
ENSMUSG00000019564	0.276612	4.16657	7.82791	0.00514455	0.0153989	Arid3a	protein_coding	AT rich interactive domain 3A (BRIGHT-like)
ENSMUSG00000030554	0.634185	3.47659	7.82469	0.00515372	0.0154229	Synm	protein_coding	synemin, intermediate filament protein
ENSMUSG00000103183	-0.828759	0.0434794	7.81556	0.00517984	0.0154975	Gm37090	TEC	predicted gene, 37090
ENSMUSG00000029061	-0.381155	4.16194	7.80584	0.00520776	0.0155776	Mmp23	protein_coding	matrix metallopeptidase 23
ENSMUSG00000022403	-0.119013	7.58854	7.80307	0.00521574	0.0155979	St13	protein_coding	suppression of tumorigenicity 13
ENSMUSG00000026958	-0.274737	3.77218	7.79589	0.00523652	0.0156565	Dpp7	protein_coding	dipeptidylpeptidase 7
ENSMUSG00000049659	0.161164	5.461	7.78418	0.00527056	0.0157548	Aftph	protein_coding	aftiphilin
ENSMUSG00000025034	-0.180471	6.8746	7.78312	0.00527365	0.0157605	Trim8	protein_coding	tripartite motif-containing 8
ENSMUSG00000074577	-0.855392	1.34768	7.78046	0.00528143	0.015778	Ripor3	protein_coding	RIPOR family member 3
ENSMUSG00000028445	0.767038	0.815969	7.78019	0.00528224	0.015778	Enho	protein_coding	energy homeostasis associated
ENSMUSG00000032092	0.858005	0.442051	7.7799	0.00528308	0.015778	Mpzl2	protein_coding	myelin protein zero-like 2
ENSMUSG00000006998	0.110988	8.85898	7.77731	0.00529066	0.0157971	Psmd2	protein_coding	proteasome (prosome, macropain) 26S subunit, non-ATPase, 2
ENSMUSG00000025591	0.261728	3.94518	7.76951	0.00531354	0.0158618	Tma16	protein_coding	translation machinery associated 16
ENSMUSG00000041617	-0.816129	0.636798	7.76626	0.00532311	0.0158868	Ccdc74a	protein_coding	coiled-coil domain containing 74A
ENSMUSG00000045039	-0.16982	6.84163	7.76528	0.005326	0.0158919	Megf8	protein_coding	multiple EGF-like-domains 8
ENSMUSG00000032501	-0.197656	5.11114	7.76286	0.00533314	0.0159096	Trib1	protein_coding	tribbles pseudokinase 1
ENSMUSG00000043889	0.621446	1.13342	7.75391	0.00535964	0.0159851	Gm8399	processed_pseudogene	predicted gene 8399
ENSMUSG00000024525	-0.412854	2.51014	7.74133	0.0053971	0.0160932	Impa2	protein_coding	inositol monophosphatase 2
ENSMUSG00000026111	0.194767	5.08322	7.72787	0.00543749	0.01621	Unc50	protein_coding	unc-50 homolog
ENSMUSG00000019978	0.161322	8.07859	7.72619	0.00544254	0.0162214	Epb41l2	protein_coding	erythrocyte membrane protein band 4.1 like 2
ENSMUSG00000047810	0.69057	1.52866	7.72546	0.00544475	0.0162244	Ccdc88b	protein_coding	coiled-coil domain containing 88B
ENSMUSG00000055733	-0.848901	0.0058099	7.72381	0.00544973	0.0162356	Nap1l3	protein_coding	nucleosome assembly protein 1-like 3
ENSMUSG00000060131	-0.572645	2.36374	7.71789	0.00546763	0.0162852	Atp8b4	protein_coding	ATPase, class I, type 8B, member 4
ENSMUSG00000007458	-0.145531	7.50596	7.71534	0.00547535	0.0163046	M6pr	protein_coding	mannose-6-phosphate receptor, cation dependent
ENSMUSG00000070639	0.232353	4.44969	7.71137	0.0054874	0.0163368	Lrrc8b	protein_coding	leucine rich repeat containing 8 family, member B
ENSMUSG00000031683	0.203249	5.02618	7.7102	0.00549096	0.0163438	Lsm6	protein_coding	LSM6 homolog, U6 small nuclear RNA and mRNA degradation associated
ENSMUSG00000004865	0.138268	6.34214	7.70535	0.00550574	0.0163841	Srpk1	protein_coding	serine/arginine-rich protein specific kinase 1
ENSMUSG00000080316	-0.320901	3.71004	7.70381	0.00551045	0.0163944	Spaca6	protein_coding	sperm acrosome associated 6
ENSMUSG00000064345	0.139477	9.6164	7.70287	0.00551332	0.0163993	mt-Nd2	protein_coding	mitochondrially encoded NADH dehydrogenase 2
ENSMUSG00000015202	-0.347775	4.10075	7.70235	0.0055149	0.0164003	Cnksr3	protein_coding	Cnksr family member 3
ENSMUSG00000024309	0.186824	5.14905	7.70149	0.00551753	0.0164045	Pfdn6	protein_coding	prefoldin subunit 6
ENSMUSG00000098975	0.785532	2.72196	7.69624	0.0055336	0.0164486	Gm27177	lncRNA	predicted gene 27177
ENSMUSG00000024127	0.143495	6.21357	7.69215	0.00554616	0.0164822	Prepl	protein_coding	prolyl endopeptidase-like
ENSMUSG00000079003	-0.22662	4.51037	7.68963	0.0055539	0.0165015	Samd1	protein_coding	sterile alpha motif domain containing 1
ENSMUSG00000050796	0.274917	3.48479	7.68886	0.00555626	0.0165049	B3galt6	protein_coding	UDP-Gal:betaGal beta 1,3-galactosyltransferase, polypeptide 6
ENSMUSG00000027293	-0.179688	5.5765	7.68592	0.00556532	0.0165281	Ehd4	protein_coding	EH-domain containing 4
ENSMUSG00000079559	-0.910424	0.384881	7.67645	0.00559462	0.0166114	Pou2af3	protein_coding	POU class 2 homeobox associating factor 3
ENSMUSG00000022175	0.125588	7.54723	7.67357	0.00560353	0.0166341	Lrp10	protein_coding	low-density lipoprotein receptor-related protein 10
ENSMUSG00000033228	0.116745	7.42341	7.66689	0.00562434	0.0166921	Scaf11	protein_coding	SR-related CTD-associated factor 11
ENSMUSG00000031379	-0.442326	2.58131	7.66606	0.00562691	0.0166927	Pir	protein_coding	pirin
ENSMUSG00000024425	0.128906	6.41622	7.66602	0.00562703	0.0166927	Ndfip1	protein_coding	Nedd4 family interacting protein 1
ENSMUSG00000008206	-0.24902	4.36661	7.66332	0.00563546	0.016714	Cers4	protein_coding	ceramide synthase 4
ENSMUSG00000055491	0.133884	6.72275	7.65288	0.00566818	0.0168073	Pprc1	protein_coding	peroxisome proliferative activated receptor, gamma, coactivator-related 1
ENSMUSG00000025733	-0.173364	4.87675	7.64732	0.00568566	0.0168553	Rhot2	protein_coding	ras homolog family member T2
ENSMUSG00000025423	0.155688	5.77953	7.64438	0.00569496	0.0168791	Pias2	protein_coding	protein inhibitor of activated STAT 2
ENSMUSG00000073433	0.613834	1.26069	7.64361	0.00569737	0.0168825	Arhgdig	protein_coding	Rho GDP dissociation inhibitor (GDI) gamma
ENSMUSG00000029406	0.190523	5.97462	7.64109	0.00570533	0.0169023	Pitpnm2	protein_coding	phosphatidylinositol transfer protein, membrane-associated 2
ENSMUSG00000005413	-0.318031	7.17177	7.63722	0.00571761	0.0169349	Hmox1	protein_coding	heme oxygenase 1
ENSMUSG00000026502	0.164358	5.82866	7.63609	0.00572117	0.0169417	Desi2	protein_coding	desumoylating isopeptidase 2
ENSMUSG00000024601	0.198584	5.22452	7.6349	0.00572494	0.0169491	Isoc1	protein_coding	isochorismatase domain containing 1
ENSMUSG00000018102	0.227096	5.62667	7.62605	0.00575311	0.0170287	H2bc4	protein_coding	H2B clustered histone 4
ENSMUSG00000020388	0.652307	1.03799	7.62259	0.00576417	0.0170576	Pdlim4	protein_coding	PDZ and LIM domain 4
ENSMUSG00000039886	-0.175063	5.43682	7.61465	0.00578958	0.017129	Tmem120a	protein_coding	transmembrane protein 120A
ENSMUSG00000045038	-0.254273	3.98595	7.61355	0.00579313	0.0171357	Prkce	protein_coding	protein kinase C, epsilon
ENSMUSG00000010095	0.152883	7.12151	7.61047	0.00580304	0.0171612	Slc3a2	protein_coding	solute carrier family 3 (activators of dibasic and neutral amino acid transport), member 2
ENSMUSG00000026353	0.124195	7.0001	7.60738	0.00581298	0.0171868	Ubxn4	protein_coding	UBX domain protein 4
ENSMUSG00000006498	0.117236	8.99449	7.60304	0.005827	0.0172244	Ptbp1	protein_coding	polypyrimidine tract binding protein 1
ENSMUSG00000030753	0.132433	7.03172	7.60195	0.00583052	0.017231	Thap12	protein_coding	THAP domain containing 12
ENSMUSG00000032977	0.206068	5.67325	7.6011	0.00583326	0.0172352	Fam207a	protein_coding	family with sequence similarity 207, member A
ENSMUSG00000028851	0.134275	7.14044	7.59705	0.00584638	0.0172702	Nudc	protein_coding	nudC nuclear distribution protein
ENSMUSG00000020682	-0.829624	0.62309	7.5958	0.00585043	0.0172783	Mmp28	protein_coding	matrix metallopeptidase 28 (epilysin)
ENSMUSG00000038545	-0.149903	7.20708	7.59268	0.00586059	0.0173044	Cul7	protein_coding	cullin 7
ENSMUSG00000044288	0.896252	-0.0813801	7.59099	0.00586608	0.0173168	Cnr1	protein_coding	cannabinoid receptor 1 (brain)
ENSMUSG00000025630	0.168715	6.13796	7.58782	0.00587641	0.0173434	Hprt	protein_coding	hypoxanthine guanine phosphoribosyl transferase
ENSMUSG00000037795	0.233933	4.52825	7.58119	0.00589806	0.0174035	N4bp2	protein_coding	NEDD4 binding protein 2
ENSMUSG00000037344	-0.338819	3.45545	7.57513	0.0059179	0.0174581	Slc12a9	protein_coding	solute carrier family 12 (potassium/chloride transporters), member 9
ENSMUSG00000002413	-0.209161	5.81654	7.56243	0.00595975	0.0175777	Braf	protein_coding	Braf transforming gene
ENSMUSG00000032419	-0.471885	3.7803	7.5587	0.00597212	0.0176103	Tbx18	protein_coding	T-box18
ENSMUSG00000041859	-0.142139	6.6898	7.55413	0.00598728	0.0176497	Mcm3	protein_coding	minichromosome maintenance complex component 3
ENSMUSG00000002635	0.248782	3.78785	7.55357	0.00598912	0.0176497	Pdcd2l	protein_coding	programmed cell death 2-like
ENSMUSG00000052253	0.174904	5.81527	7.55347	0.00598948	0.0176497	Zfp622	protein_coding	zinc finger protein 622
ENSMUSG00000039953	-0.15944	6.88664	7.54827	0.00600676	0.0176967	Clstn1	protein_coding	calsyntenin 1
ENSMUSG00000062070	-0.129004	9.52475	7.54508	0.00601741	0.0177242	Pgk1	protein_coding	phosphoglycerate kinase 1
ENSMUSG00000036078	0.15786	6.68711	7.54454	0.00601923	0.0177256	Sigmar1	protein_coding	sigma non-opioid intracellular receptor 1
ENSMUSG00000038848	0.140415	6.36257	7.5411	0.00603074	0.0177555	Ythdf1	protein_coding	YTH N6-methyladenosine RNA binding protein 1
ENSMUSG00000051590	-0.842154	0.674689	7.54008	0.00603414	0.0177616	Map3k19	protein_coding	mitogen-activated protein kinase kinase kinase 19
ENSMUSG00000020523	0.175408	5.36551	7.53901	0.00603771	0.0177663	Fam114a2	protein_coding	family with sequence similarity 114, member A2
ENSMUSG00000027550	-0.237473	4.19375	7.53881	0.0060384	0.0177663	Lrrcc1	protein_coding	leucine rich repeat and coiled-coil domain containing 1
ENSMUSG00000106464	-0.576217	1.70746	7.53554	0.00604936	0.0177946	C130083M11Rik	lncRNA	RIKEN cDNA C130083M11 gene
ENSMUSG00000063455	-0.348983	3.35052	7.53079	0.00606532	0.0178376	D630045J12Rik	protein_coding	RIKEN cDNA D630045J12 gene
ENSMUSG00000034320	0.2459	5.07638	7.52443	0.00608679	0.0178968	Slc26a2	protein_coding	solute carrier family 26 (sulfate transporter), member 2
ENSMUSG00000024378	0.270289	5.56675	7.52389	0.0060886	0.0178981	Stard4	protein_coding	StAR-related lipid transfer (START) domain containing 4
ENSMUSG00000068015	-0.364958	3.39911	7.52215	0.00609449	0.0179115	Lrch1	protein_coding	leucine-rich repeats and calponin homology (CH) domain containing 1
ENSMUSG00000079669	-0.572047	1.34525	7.52133	0.00609725	0.0179157	Gm17396	lncRNA	predicted gene, 17396
ENSMUSG00000031697	0.179514	5.21982	7.51742	0.00611052	0.0179507	Orc6	protein_coding	origin recognition complex, subunit 6
ENSMUSG00000045275	0.626989	1.15142	7.51083	0.0061329	0.0180124	Lca5l	protein_coding	Leber congenital amaurosis 5-like
ENSMUSG00000038034	0.191468	6.3447	7.50072	0.00616744	0.0181099	Igsf8	protein_coding	immunoglobulin superfamily, member 8
ENSMUSG00000033047	0.116691	7.68121	7.49854	0.00617489	0.0181277	Eif3l	protein_coding	eukaryotic translation initiation factor 3, subunit L
ENSMUSG00000052429	0.119358	7.4897	7.49774	0.00617764	0.0181318
ENSMUSG00000057176	-0.852712	-0.111963	7.48894	0.00620792	0.0182167	Ccdc189	protein_coding	coiled-coil domain containing 189
ENSMUSG00000029454	0.180231	5.32027	7.48705	0.00621442	0.0182317	Mapkapk5	protein_coding	MAP kinase-activated protein kinase 5
ENSMUSG00000027475	0.162506	5.87758	7.48627	0.00621712	0.0182356	Kif3b	protein_coding	kinesin family member 3B
ENSMUSG00000021097	-0.63591	1.25712	7.48469	0.00622257	0.0182476	Clmn	protein_coding	calmin
ENSMUSG00000031827	0.298437	5.93806	7.48328	0.00622745	0.0182578	Cotl1	protein_coding	coactosin-like 1 (Dictyostelium)
ENSMUSG00000020654	0.181028	5.48439	7.48212	0.00623146	0.0182656	Adcy3	protein_coding	adenylate cyclase 3
ENSMUSG00000023505	-0.161804	5.54926	7.47451	0.00625787	0.0183389	Cdca3	protein_coding	cell division cycle associated 3
ENSMUSG00000087502	-0.644587	1.50919	7.47393	0.00625988	0.0183408	Gm16091	lncRNA	predicted gene 16091
ENSMUSG00000030083	-0.393628	2.56272	7.46822	0.00627976	0.018395	Abtb1	protein_coding	ankyrin repeat and BTB (POZ) domain containing 1
ENSMUSG00000040675	0.153952	6.16341	7.46663	0.00628532	0.0184072	Mthfd1l	protein_coding	methylenetetrahydrofolate dehydrogenase (NADP+ dependent) 1-like
ENSMUSG00000026851	0.160005	5.12029	7.46219	0.00630082	0.0184485	BC005624	protein_coding	cDNA sequence BC005624
ENSMUSG00000021136	-0.561548	5.47252	7.45823	0.00631472	0.0184852	Smoc1	protein_coding	SPARC related modular calcium binding 1
ENSMUSG00000022781	0.126753	7.26506	7.4505	0.00634187	0.0185606	Pak2	protein_coding	p21 (RAC1) activated kinase 2
ENSMUSG00000006736	0.135369	6.50953	7.44981	0.00634433	0.0185637	Tspan31	protein_coding	tetraspanin 31
ENSMUSG00000030400	0.182183	4.71322	7.44366	0.00636603	0.0186231	Ercc2	protein_coding	excision repair cross-complementing rodent repair deficiency, complementation group 2
ENSMUSG00000105813	-0.551558	1.53711	7.44147	0.00637378	0.0186416	Gm42928	TEC	predicted gene 42928
ENSMUSG00000030869	0.166873	5.80683	7.44064	0.00637673	0.0186461	Ndufab1	protein_coding	NADH:ubiquinone oxidoreductase subunit AB1
ENSMUSG00000032513	0.189246	4.64576	7.43677	0.00639044	0.0186821	Gorasp1	protein_coding	golgi reassembly stacking protein 1
ENSMUSG00000020929	0.12091	7.27334	7.43472	0.00639772	0.0186993	Eftud2	protein_coding	elongation factor Tu GTP binding domain containing 2
ENSMUSG00000063576	0.147418	6.21113	7.43303	0.00640375	0.0187128	Klhdc3	protein_coding	kelch domain containing 3
ENSMUSG00000020003	-0.318027	3.52203	7.43189	0.00640778	0.0187205	Pex7	protein_coding	peroxisomal biogenesis factor 7
ENSMUSG00000003604	0.222972	4.59627	7.42449	0.00643419	0.0187935	Aven	protein_coding	apoptosis, caspase activation inhibitor
ENSMUSG00000032525	0.147825	7.05052	7.42358	0.00643746	0.0187989	Nktr	protein_coding	natural killer tumor recognition sequence
ENSMUSG00000057766	-0.899163	0.277916	7.4125	0.00647723	0.0189109	Ankrd29	protein_coding	ankyrin repeat domain 29
ENSMUSG00000031969	-0.223583	4.09023	7.41096	0.00648277	0.0189229	Acad8	protein_coding	acyl-Coenzyme A dehydrogenase family, member 8
ENSMUSG00000028964	-0.171116	6.25623	7.40769	0.00649456	0.0189532	Park7	protein_coding	Parkinson disease (autosomal recessive, early onset) 7
ENSMUSG00000037235	-0.135153	6.68023	7.405	0.00650428	0.0189774	Mxd4	protein_coding	Max dimerization protein 4
ENSMUSG00000025104	-0.434385	3.77183	7.4023	0.00651405	0.0190017	Hdgfl3	protein_coding	HDGF like 3
ENSMUSG00000044583	-0.83314	1.34516	7.39216	0.00655088	0.0191049	Tlr7	protein_coding	toll-like receptor 7
ENSMUSG00000057530	-0.298556	6.50241	7.39077	0.00655593	0.0191155	Ece1	protein_coding	endothelin converting enzyme 1
ENSMUSG00000078441	0.137549	6.25145	7.38736	0.00656839	0.0191476
ENSMUSG00000032175	-0.204767	4.48605	7.38368	0.00658184	0.0191826	Tyk2	protein_coding	tyrosine kinase 2
ENSMUSG00000004317	0.199916	5.62963	7.3791	0.00659863	0.0192273	Clcn5	protein_coding	chloride channel, voltage-sensitive 5
ENSMUSG00000035150	0.197609	8.11295	7.37746	0.00660464	0.0192406	Eif2s3x	protein_coding	eukaryotic translation initiation factor 2, subunit 3, structural gene X-linked
ENSMUSG00000034245	-0.459576	1.90727	7.37501	0.00661364	0.0192626	Hdac11	protein_coding	histone deacetylase 11
ENSMUSG00000059486	0.16096	5.51652	7.36974	0.00663304	0.0193086	Kbtbd2	protein_coding	kelch repeat and BTB (POZ) domain containing 2
ENSMUSG00000028423	0.138081	6.27878	7.36967	0.0066333	0.0193086	Nfx1	protein_coding	nuclear transcription factor, X-box binding 1
ENSMUSG00000063060	-0.983604	0.980305	7.36954	0.0066338	0.0193086	Sox7	protein_coding	SRY (sex determining region Y)-box 7
ENSMUSG00000038552	-0.274315	3.84687	7.36729	0.0066421	0.0193285	Fndc4	protein_coding	fibronectin type III domain containing 4
ENSMUSG00000025931	-0.234411	4.49094	7.36635	0.00664558	0.0193345	Paqr8	protein_coding	progestin and adipoQ receptor family member VIII
ENSMUSG00000039126	-0.580788	2.89439	7.36306	0.00665773	0.0193656	Prune2	protein_coding	prune homolog 2
ENSMUSG00000074513	0.154769	6.49676	7.36152	0.00666344	0.0193779	Arfip1	protein_coding	ADP-ribosylation factor interacting protein 1
ENSMUSG00000030662	0.13073	8.81488	7.3562	0.00668321	0.0194312	Ipo5	protein_coding	importin 5
ENSMUSG00000069089	0.173278	5.56792	7.35137	0.00670116	0.019477	Cdk7	protein_coding	cyclin-dependent kinase 7
ENSMUSG00000037750	0.173236	5.07323	7.35117	0.00670192	0.019477	Fam222b	protein_coding	family with sequence similarity 222, member B
ENSMUSG00000017631	0.195494	5.87814	7.34845	0.00671204	0.0195022	Abr	protein_coding	active BCR-related gene
ENSMUSG00000019822	-0.279805	4.08995	7.3446	0.00672644	0.0195398	Smpd2	protein_coding	sphingomyelin phosphodiesterase 2, neutral
ENSMUSG00000033020	0.170481	5.23774	7.34357	0.00673032	0.0195468	Polr2f	protein_coding	polymerase (RNA) II (DNA directed) polypeptide F
ENSMUSG00000029344	-0.1787	6.22559	7.34295	0.00673264	0.0195492	Tpst2	protein_coding	protein-tyrosine sulfotransferase 2
ENSMUSG00000073435	-0.73123	0.339367	7.33278	0.00677081	0.0196558	Nme3	protein_coding	NME/NM23 nucleoside diphosphate kinase 3
ENSMUSG00000026556	-0.25786	3.76818	7.32934	0.0067838	0.0196892	Vangl2	protein_coding	VANGL planar cell polarity 2
ENSMUSG00000023048	-0.155424	5.97687	7.32756	0.0067905	0.0197043	Prr13	protein_coding	proline rich 13
ENSMUSG00000022967	-0.154094	6.35646	7.32423	0.00680312	0.0197366	Ifnar1	protein_coding	interferon (alpha and beta) receptor 1
ENSMUSG00000021025	-0.232536	4.88074	7.3224	0.00681003	0.0197524	Nfkbia	protein_coding	nuclear factor of kappa light polypeptide gene enhancer in B cells inhibitor, alpha
ENSMUSG00000029022	-0.290031	3.63243	7.31791	0.00682708	0.0197975	Miip	protein_coding	migration and invasion inhibitory protein
ENSMUSG00000040483	-0.831473	0.597337	7.31471	0.00683923	0.0198284	Xaf1	protein_coding	XIAP associated factor 1
ENSMUSG00000026201	0.172732	5.42504	7.31052	0.00685522	0.0198703	Stk16	protein_coding	serine/threonine kinase 16
ENSMUSG00000079477	0.126284	8.645	7.31014	0.00685666	0.0198703	Rab7	protein_coding	RAB7, member RAS oncogene family
ENSMUSG00000050071	-0.966879	-0.298392	7.30958	0.00685879	0.0198721	Bex1	protein_coding	brain expressed X-linked 1
ENSMUSG00000032076	0.609545	2.26174	7.30718	0.00686795	0.0198943	Cadm1	protein_coding	cell adhesion molecule 1
ENSMUSG00000039840	0.247906	5.86009	7.30488	0.00687676	0.0199155	Epg5	protein_coding	ectopic P-granules autophagy protein 5 homolog (C. elegans)
ENSMUSG00000039356	0.18549	4.79795	7.30156	0.00688948	0.019948	Exosc2	protein_coding	exosome component 2
ENSMUSG00000027919	0.858144	0.169189	7.30104	0.00689146	0.0199494	Lce1g	protein_coding	late cornified envelope 1G
ENSMUSG00000038866	-0.190588	5.24709	7.29839	0.00690164	0.0199745	Zcchc2	protein_coding	zinc finger, CCHC domain containing 2
ENSMUSG00000005198	-0.128202	7.99763	7.29654	0.00690877	0.0199908	Polr2a	protein_coding	polymerase (RNA) II (DNA directed) polypeptide A
ENSMUSG00000034165	-0.137906	7.4697	7.29525	0.00691372	0.0200007	Ccnd3	protein_coding	cyclin D3
ENSMUSG00000004937	0.131961	6.53325	7.29342	0.00692076	0.0200167	Sgta	protein_coding	small glutamine-rich tetratricopeptide repeat (TPR)-containing, alpha
ENSMUSG00000044674	-0.228259	6.61511	7.28882	0.00693848	0.0200636	Fzd1	protein_coding	frizzled class receptor 1
ENSMUSG00000028487	0.304376	4.77682	7.28824	0.00694074	0.0200658	Bnc2	protein_coding	basonuclin 2
ENSMUSG00000034818	-0.621939	1.1206	7.28735	0.00694417	0.0200713	Celf5	protein_coding	CUGBP, Elav-like family member 5
ENSMUSG00000051043	-1.42577	0.0737642	7.27459	0.00699368	0.0202065	Gprc5c	protein_coding	G protein-coupled receptor, family C, group 5, member C
ENSMUSG00000020307	0.177109	6.35573	7.27452	0.00699397	0.0202065	Cdc34	protein_coding	cell division cycle 34
ENSMUSG00000067370	-0.6651	1.1135	7.27167	0.00700506	0.0202341	B3galt4	protein_coding	UDP-Gal:betaGlcNAc beta 1,3-galactosyltransferase, polypeptide 4
ENSMUSG00000029310	0.169538	5.33189	7.26763	0.00702082	0.0202753	Nudt9	protein_coding	nudix (nucleoside diphosphate linked moiety X)-type motif 9
ENSMUSG00000034762	0.601388	1.34063	7.26653	0.00702514	0.0202833	Glis1	protein_coding	GLIS family zinc finger 1
ENSMUSG00000029861	-0.367979	3.97318	7.26373	0.0070361	0.0203106	Fam131b	protein_coding	family with sequence similarity 131, member B
ENSMUSG00000061544	-0.420466	2.41227	7.26307	0.00703869	0.0203136	Zfp229	protein_coding	zinc finger protein 229
ENSMUSG00000031493	-0.647965	1.09633	7.2591	0.00705425	0.0203541	Ggn	protein_coding	gametogenetin
ENSMUSG00000064023	-0.561561	2.49841	7.25847	0.00705672	0.0203568	Klk8	protein_coding	kallikrein related-peptidase 8
ENSMUSG00000021140	0.180608	6.34345	7.25701	0.00706248	0.020369	Pcnx	protein_coding	pecanex homolog
ENSMUSG00000038507	-0.306342	4.03292	7.25602	0.00706638	0.0203758	Parp12	protein_coding	poly (ADP-ribose) polymerase family, member 12
ENSMUSG00000053329	-0.221579	4.30891	7.25363	0.00707579	0.0203985	Gatd3a	protein_coding	glutamine amidotransferase like class 1 domain containing 3A
ENSMUSG00000094114	0.332344	3.07662	7.25221	0.00708138	0.0204102
ENSMUSG00000031403	0.190636	5.55671	7.2498	0.0070909	0.0204332	Dkc1	protein_coding	dyskeratosis congenita 1, dyskerin
ENSMUSG00000025409	-0.184578	4.90922	7.2471	0.00710157	0.0204595	Mbd6	protein_coding	methyl-CpG binding domain protein 6
ENSMUSG00000032295	-0.198384	4.93452	7.24612	0.00710544	0.0204662	Man2c1	protein_coding	mannosidase, alpha, class 2C, member 1
ENSMUSG00000056260	-0.332256	3.78459	7.24528	0.00710878	0.0204714	Lrif1	protein_coding	ligand dependent nuclear receptor interacting factor 1
ENSMUSG00000042523	0.236299	4.14394	7.24406	0.00711359	0.0204808	Dnal1	protein_coding	dynein, axonemal, light chain 1
ENSMUSG00000022466	0.19425	4.67366	7.24139	0.00712419	0.0205069	Rpap3	protein_coding	RNA polymerase II associated protein 3
ENSMUSG00000085596	-0.677877	0.892308	7.23363	0.00715502	0.0205912	Gm11476	lncRNA	predicted gene 11476
ENSMUSG00000020775	0.22975	4.92139	7.23211	0.00716109	0.0206025	Mrpl38	protein_coding	mitochondrial ribosomal protein L38
ENSMUSG00000025892	-0.800114	0.52253	7.23187	0.00716205	0.0206025	Gria4	protein_coding	glutamate receptor, ionotropic, AMPA4 (alpha 4)
ENSMUSG00000038187	0.169029	5.07869	7.22058	0.00720726	0.0207281	Btbd10	protein_coding	BTB (POZ) domain containing 10
ENSMUSG00000056770	0.123173	6.90098	7.21976	0.00721055	0.0207331	Setd3	protein_coding	SET domain containing 3
ENSMUSG00000024413	0.146455	6.69798	7.21802	0.00721754	0.0207487	Npc1	protein_coding	NPC intracellular cholesterol transporter 1
ENSMUSG00000042487	0.173932	5.41512	7.21224	0.00724082	0.0208111	Leo1	protein_coding	Leo1, Paf1/RNA polymerase II complex component
ENSMUSG00000032656	-0.288967	3.24991	7.21018	0.00724913	0.0208305	Marchf3	protein_coding	membrane associated ring-CH-type finger 3
ENSMUSG00000000581	0.17944	4.99282	7.19947	0.00729251	0.0209462	C1d	protein_coding	C1D nuclear receptor co-repressor
ENSMUSG00000029642	0.15395	6.60966	7.19945	0.00729257	0.0209462	Polr1d	protein_coding	polymerase (RNA) I polypeptide D
ENSMUSG00000020437	-0.789924	1.57858	7.19456	0.00731249	0.0209989	Myo1g	protein_coding	myosin IG
ENSMUSG00000021217	-0.239868	4.33363	7.19303	0.00731873	0.0210123	Tshz3	protein_coding	teashirt zinc finger family member 3
ENSMUSG00000028914	-0.312731	3.51984	7.18401	0.0073556	0.0211136	Casp9	protein_coding	caspase 9
ENSMUSG00000020263	-0.301386	3.79292	7.17845	0.00737845	0.0211746	Appl2	protein_coding	adaptor protein, phosphotyrosine interaction, PH domain and leucine zipper containing 2
ENSMUSG00000028099	0.183713	5.07361	7.17773	0.00738139	0.0211785	Polr3c	protein_coding	polymerase (RNA) III (DNA directed) polypeptide C
ENSMUSG00000103793	-0.594656	1.71668	7.17558	0.00739026	0.0211994	Pcdhga6	protein_coding	protocadherin gamma subfamily A, 6
ENSMUSG00000031258	-0.843068	-0.0234	7.17105	0.00740894	0.0212483	Xkrx	protein_coding	X-linked Kx blood group related, X-linked
ENSMUSG00000035754	0.153736	5.82692	7.16877	0.00741836	0.0212708	Wdr18	protein_coding	WD repeat domain 18
ENSMUSG00000032040	-0.296615	3.63655	7.1663	0.00742856	0.0212954	Dcps	protein_coding	decapping enzyme, scavenger
ENSMUSG00000028029	0.152376	5.99503	7.16316	0.00744158	0.0213281	Aimp1	protein_coding	aminoacyl tRNA synthetase complex-interacting multifunctional protein 1
ENSMUSG00000039959	-0.172554	6.93425	7.15596	0.00747153	0.0214094	Hip1	protein_coding	huntingtin interacting protein 1
ENSMUSG00000028800	0.118869	7.01061	7.15197	0.00748817	0.0214524	Hdac1	protein_coding	histone deacetylase 1
ENSMUSG00000006373	-0.119329	7.7433	7.14981	0.00749721	0.0214737	Pgrmc1	protein_coding	progesterone receptor membrane component 1
ENSMUSG00000052962	0.206463	4.50699	7.14829	0.00750354	0.0214872	Mrpl35	protein_coding	mitochondrial ribosomal protein L35
ENSMUSG00000070737	-0.625699	0.944196	7.14124	0.0075331	0.0215672	Tmem35b	protein_coding	transmembrane protein 35B
ENSMUSG00000022751	-0.285133	3.79	7.13723	0.00754998	0.0216109	Nit2	protein_coding	nitrilase family, member 2
ENSMUSG00000028977	-0.854586	-0.0992402	7.13518	0.00755862	0.0216309	Casz1	protein_coding	castor zinc finger 1
ENSMUSG00000038611	0.124643	6.65598	7.13446	0.00756166	0.0216335	Phrf1	protein_coding	PHD and ring finger domains 1
ENSMUSG00000023882	-0.400948	2.19993	7.13374	0.00756466	0.0216335	Zfp54	protein_coding	zinc finger protein 54
ENSMUSG00000038644	-0.156373	5.83371	7.13359	0.00756531	0.0216335	Pold1	protein_coding	polymerase (DNA directed), delta 1, catalytic subunit
ENSMUSG00000031976	0.152607	5.26908	7.13342	0.00756602	0.0216335	Urb2	protein_coding	URB2 ribosome biogenesis 2 homolog (S. cerevisiae)
ENSMUSG00000042029	-0.151474	6.42558	7.1329	0.00756822	0.0216351	Ncapg2	protein_coding	non-SMC condensin II complex, subunit G2
ENSMUSG00000017716	-0.150998	5.83063	7.12809	0.00758856	0.0216886	Birc5	protein_coding	baculoviral IAP repeat-containing 5
ENSMUSG00000022760	0.272604	4.36253	7.12442	0.00760411	0.0217284	Thap7	protein_coding	THAP domain containing 7
ENSMUSG00000041915	0.155397	6.11589	7.11856	0.00762901	0.0217948	Ammecr1l	protein_coding	AMME chromosomal region gene 1-like
ENSMUSG00000026177	-0.684504	2.0558	7.11808	0.00763105	0.021796	Slc11a1	protein_coding	solute carrier family 11 (proton-coupled divalent metal ion transporters), member 1
ENSMUSG00000034786	-0.533553	3.05409	7.11732	0.00763425	0.0218004	Gpsm3	protein_coding	G-protein signalling modulator 3 (AGS3-like, C. elegans)
ENSMUSG00000035835	-0.463291	2.51234	7.11283	0.0076534	0.0218504	Plppr3	protein_coding	phospholipid phosphatase related 3
ENSMUSG00000059921	-0.216325	5.16148	7.11159	0.00765873	0.0218609	Unc5c	protein_coding	unc-5 netrin receptor C
ENSMUSG00000003031	-0.173679	5.81828	7.11109	0.00766083	0.0218622	Cdkn1b	protein_coding	cyclin-dependent kinase inhibitor 1B
ENSMUSG00000035775	0.86796	1.31029	7.10259	0.00769727	0.0219615	Krt20	protein_coding	keratin 20
ENSMUSG00000045349	-0.671431	0.882963	7.09419	0.00773341	0.0220599	Sh2d5	protein_coding	SH2 domain containing 5
ENSMUSG00000001472	0.114524	7.99274	7.08982	0.00775229	0.022109	Tcf25	protein_coding	transcription factor 25 (basic helix-loop-helix)
ENSMUSG00000017412	-0.691428	1.23153	7.08807	0.00775988	0.0221259	Cacnb4	protein_coding	calcium channel, voltage-dependent, beta 4 subunit
ENSMUSG00000060568	0.993026	1.0717	7.08752	0.00776225	0.0221279	Fam78b	protein_coding	family with sequence similarity 78, member B
ENSMUSG00000027652	-0.150328	6.55965	7.08199	0.00778627	0.0221916	Ralgapb	protein_coding	Ral GTPase activating protein, beta subunit (non-catalytic)
ENSMUSG00000028191	-0.141833	5.81321	7.0694	0.00784114	0.0223392	Bcl10	protein_coding	B cell leukemia/lymphoma 10
ENSMUSG00000041144	-0.863698	0.163217	7.06934	0.0078414	0.0223392	Dnah7b	protein_coding	dynein, axonemal, heavy chain 7B
ENSMUSG00000039660	0.200271	4.59451	7.06762	0.00784896	0.0223559	Spout1	protein_coding	SPOUT domain containing methyltransferase 1
ENSMUSG00000027774	0.151851	5.77072	7.06358	0.00786665	0.0224015	Gfm1	protein_coding	G elongation factor, mitochondrial 1
ENSMUSG00000090136	0.433656	3.50411	7.06139	0.00787631	0.0224242	Gm10177	transcribed_processed_pseudogene	predicted gene 10177
ENSMUSG00000036908	-0.334787	3.97106	7.05619	0.00789917	0.0224845	Unc93b1	protein_coding	unc-93 homolog B1, TLR signaling regulator
ENSMUSG00000092130	0.34564	3.96769	7.05572	0.00790125	0.0224856	D030025P21Rik	lncRNA	RIKEN cDNA D030025P21 gene
ENSMUSG00000019845	-0.403559	2.19739	7.05079	0.00792303	0.0225427	Tube1	protein_coding	tubulin, epsilon 1
ENSMUSG00000071001	-0.728497	0.75266	7.04849	0.0079332	0.0225668	Hrct1	protein_coding	histidine rich carboxyl terminus 1
ENSMUSG00000001750	0.161009	6.16268	7.04801	0.00793535	0.0225681	Tcirg1	protein_coding	T cell, immune regulator 1, ATPase, H+ transporting, lysosomal V0 protein A3
ENSMUSG00000021624	-0.899191	0.725632	7.04526	0.00794751	0.0225979	Cd180	protein_coding	CD180 antigen
ENSMUSG00000042985	-1.6021	0.267301	7.04359	0.00795496	0.0226142	Upk3b	protein_coding	uroplakin 3B
ENSMUSG00000022769	0.176786	4.9619	7.04201	0.00796194	0.0226292	Sdf2l1	protein_coding	stromal cell-derived factor 2-like 1
ENSMUSG00000030249	-0.829301	1.5614	7.0408	0.00796736	0.0226392	Abcc9	protein_coding	ATP-binding cassette, sub-family C (CFTR/MRP), member 9
ENSMUSG00000032002	0.167214	6.00795	7.04046	0.00796886	0.0226392	Dcun1d5	protein_coding	DCN1, defective in cullin neddylation 1, domain containing 5 (S. cerevisiae)
ENSMUSG00000021156	-0.12448	6.73615	7.03868	0.00797678	0.0226569	Zmynd11	protein_coding	zinc finger, MYND domain containing 11
ENSMUSG00000027668	0.153437	5.69272	7.03382	0.00799845	0.0227135	Mfn1	protein_coding	mitofusin 1
ENSMUSG00000039041	0.138599	7.07049	7.03261	0.00800387	0.0227241	Adrm1	protein_coding	adhesion regulating molecule 1 26S proteasome ubiquitin receptor
ENSMUSG00000035245	0.134449	6.27334	7.03194	0.00800688	0.0227278	Eogt	protein_coding	EGF domain-specific O-linked N-acetylglucosamine (GlcNAc) transferase
ENSMUSG00000074649	-0.18286	4.75221	7.03155	0.0080086	0.0227278	BC029722	protein_coding	cDNA sequence BC029722
ENSMUSG00000020128	0.19587	5.35837	7.02934	0.00801848	0.022751	Vps54	protein_coding	VPS54 GARP complex subunit
ENSMUSG00000031442	0.725565	1.56321	7.02793	0.0080248	0.0227641	Mcf2l	protein_coding	mcf.2 transforming sequence-like
ENSMUSG00000028138	-0.132332	6.27337	7.02566	0.00803498	0.0227863	Adh5	protein_coding	alcohol dehydrogenase 5 (class III), chi polypeptide
ENSMUSG00000006585	-0.178212	4.99787	7.02542	0.00803606	0.0227863	Cdt1	protein_coding	chromatin licensing and DNA replication factor 1
ENSMUSG00000035199	0.183344	6.84836	7.02129	0.00805464	0.0228341	Arl6ip5	protein_coding	ADP-ribosylation factor-like 6 interacting protein 5
ENSMUSG00000028354	0.787113	0.264851	7.01959	0.00806225	0.0228508	Fmn2	protein_coding	formin 2
ENSMUSG00000003199	-0.238006	5.12211	7.01582	0.00807927	0.0228941	Mpnd	protein_coding	MPN domain containing
ENSMUSG00000044763	0.238499	4.25127	7.01149	0.00809883	0.0229447	Trmt10c	protein_coding	tRNA methyltransferase 10C, mitochondrial RNase P subunit
ENSMUSG00000054381	0.273527	3.39718	7.00738	0.00811744	0.0229925	Zfp747	protein_coding	zinc finger protein 747
ENSMUSG00000026039	-0.197117	5.12181	7.00409	0.00813238	0.0230299	Sgo2a	protein_coding	shugoshin 2A
ENSMUSG00000024014	-0.161364	5.83304	7.0025	0.00813958	0.0230454	Pim1	protein_coding	proviral integration site 1
ENSMUSG00000038126	-0.308945	3.88983	6.99621	0.00816825	0.0231216	Mphosph9	protein_coding	M-phase phosphoprotein 9
ENSMUSG00000011096	0.132701	6.88849	6.9935	0.00818064	0.0231518	Akt1s1	protein_coding	AKT1 substrate 1 (proline-rich)
ENSMUSG00000037894	0.126192	8.38558	6.98782	0.00820661	0.0232203	H2az1	protein_coding	H2A.Z variant histone 1
ENSMUSG00000030279	-0.383766	3.02059	6.98625	0.00821384	0.0232358	C2cd5	protein_coding	C2 calcium-dependent domain containing 5
ENSMUSG00000071648	-0.44347	2.16293	6.98576	0.00821606	0.0232372	Rom1	protein_coding	rod outer segment membrane protein 1
ENSMUSG00000027935	-0.227638	4.25718	6.98047	0.00824042	0.0233011	Rab13	protein_coding	RAB13, member RAS oncogene family
ENSMUSG00000037211	-0.357073	6.07682	6.97798	0.00825188	0.0233286	Spry1	protein_coding	sprouty RTK signaling antagonist 1
ENSMUSG00000059791	-0.437947	2.60499	6.97491	0.00826603	0.0233636	Nrm	protein_coding	nurim (nuclear envelope membrane protein)
ENSMUSG00000030979	0.320625	2.92253	6.95885	0.00834058	0.0235693	Uros	protein_coding	uroporphyrinogen III synthase
ENSMUSG00000032324	0.130071	7.17285	6.95564	0.00835555	0.0236041	Tspan3	protein_coding	tetraspanin 3
ENSMUSG00000016024	-0.829363	-0.110857	6.95544	0.00835646	0.0236041	Lbp	protein_coding	lipopolysaccharide binding protein
ENSMUSG00000040270	-0.475498	2.45884	6.9528	0.00836881	0.023634	Bach2	protein_coding	BTB and CNC homology, basic leucine zipper transcription factor 2
ENSMUSG00000033826	-0.883267	0.488855	6.94819	0.0083904	0.0236899	Dnah8	protein_coding	dynein, axonemal, heavy chain 8
ENSMUSG00000020038	0.250235	4.00207	6.94753	0.0083935	0.0236936	Cry1	protein_coding	cryptochrome 1 (photolyase-like)
ENSMUSG00000030423	0.188137	5.49777	6.94603	0.00840056	0.0237085	Pop4	protein_coding	processing of precursor 4, ribonuclease P/MRP family, (S. cerevisiae)
ENSMUSG00000029659	-0.47119	6.27741	6.9447	0.00840678	0.0237204	Medag	protein_coding	mesenteric estrogen dependent adipogenesis
ENSMUSG00000001891	0.134738	6.6413	6.94437	0.00840833	0.0237204	Ugp2	protein_coding	UDP-glucose pyrophosphorylase 2
ENSMUSG00000033377	-0.855298	0.628948	6.94316	0.00841405	0.0237315	Palmd	protein_coding	palmdelphin
ENSMUSG00000009863	0.162343	6.2587	6.93574	0.00844901	0.023825	Sdhb	protein_coding	succinate dehydrogenase complex, subunit B, iron sulfur (Ip)
ENSMUSG00000029014	0.184426	5.518	6.93399	0.00845728	0.0238433	Dnajc2	protein_coding	DnaJ heat shock protein family (Hsp40) member C2
ENSMUSG00000042751	0.620652	2.12297	6.92973	0.00847744	0.023895	Nmnat2	protein_coding	nicotinamide nucleotide adenylyltransferase 2
ENSMUSG00000091337	-0.193756	6.14656	6.92672	0.00849174	0.0239303	Eid1	protein_coding	EP300 interacting inhibitor of differentiation 1
ENSMUSG00000096956	0.246907	4.25296	6.92442	0.00850263	0.0239559	Snhg18	lncRNA	small nucleolar RNA host gene 18
ENSMUSG00000052854	-0.850569	0.293531	6.91729	0.00853662	0.0240426	Nrk	protein_coding	Nik related kinase
ENSMUSG00000034636	-0.139203	6.06791	6.9172	0.00853703	0.0240426	Zyg11b	protein_coding	zyg-ll family member B, cell cycle regulator
ENSMUSG00000042111	0.207193	4.18039	6.91449	0.00855001	0.0240698	Ccdc115	protein_coding	coiled-coil domain containing 115
ENSMUSG00000020836	0.574049	2.31158	6.91442	0.00855031	0.0240698	Coro6	protein_coding	coronin 6
ENSMUSG00000032333	-0.350588	3.39741	6.91276	0.00855826	0.0240871	Stoml1	protein_coding	stomatin-like 1
ENSMUSG00000006782	-0.329241	3.84156	6.90294	0.00860541	0.0242147	Cnp	protein_coding	2',3'-cyclic nucleotide 3' phosphodiesterase
ENSMUSG00000050565	0.117924	7.41703	6.8993	0.00862295	0.0242589	Tor1aip2	protein_coding	torsin A interacting protein 2
ENSMUSG00000026928	-0.924464	0.216148	6.89319	0.00865248	0.0243368	Card9	protein_coding	caspase recruitment domain family, member 9
ENSMUSG00000060487	0.795939	1.00733	6.88235	0.00870508	0.0244796	Samd5	protein_coding	sterile alpha motif domain containing 5
ENSMUSG00000020224	0.200087	5.39394	6.88052	0.008714	0.0244995	Llph	protein_coding	LLP homolog, long-term synaptic facilitation (Aplysia)
ENSMUSG00000026546	0.91813	-0.0928018	6.87869	0.00872294	0.0245194	Cfap45	protein_coding	cilia and flagella associated protein 45
ENSMUSG00000032126	-0.176599	4.84127	6.87296	0.00875098	0.024593	Hmbs	protein_coding	hydroxymethylbilane synthase
ENSMUSG00000066607	0.367564	3.2711	6.87069	0.00876207	0.024619	Insyn1	protein_coding	inhibitory synaptic factor 1
ENSMUSG00000025326	0.163554	6.62685	6.86922	0.00876931	0.0246341	Ube3a	protein_coding	ubiquitin protein ligase E3A
ENSMUSG00000030168	-0.138939	6.45661	6.86534	0.00878834	0.0246824	Adipor2	protein_coding	adiponectin receptor 2
ENSMUSG00000049871	-0.364017	3.13451	6.86474	0.00879129	0.0246855	Nlrc3	protein_coding	NLR family, CARD domain containing 3
ENSMUSG00000012819	-0.818107	-0.041098	6.86096	0.0088099	0.0247325	Cdh23	protein_coding	cadherin 23 (otocadherin)
ENSMUSG00000042271	-0.219935	3.95838	6.85914	0.00881887	0.0247524	Nxt2	protein_coding	nuclear transport factor 2-like export factor 2
ENSMUSG00000034259	0.199263	4.43647	6.85608	0.008834	0.0247897	Exosc4	protein_coding	exosome component 4
ENSMUSG00000029030	-0.13261	6.33079	6.85359	0.00884635	0.0248191	Tprgl	protein_coding	transformation related protein 63 regulated like
ENSMUSG00000001323	-0.357321	3.71552	6.85223	0.00885309	0.0248327	Srr	protein_coding	serine racemase
ENSMUSG00000026914	0.123823	6.76372	6.85074	0.00886045	0.0248481	Psmd14	protein_coding	proteasome (prosome, macropain) 26S subunit, non-ATPase, 14
ENSMUSG00000052738	0.150049	5.68309	6.84499	0.008889	0.024923	Suclg1	protein_coding	succinate-CoA ligase, GDP-forming, alpha subunit
ENSMUSG00000026315	-0.507396	2.70306	6.84395	0.0088942	0.0249323	Serpinb8	protein_coding	serine (or cysteine) peptidase inhibitor, clade B, member 8
ENSMUSG00000038705	0.182609	4.50963	6.84282	0.00889984	0.0249428	Gmeb2	protein_coding	glucocorticoid modulatory element binding protein 2
ENSMUSG00000079478	0.19308	4.67659	6.84175	0.00890516	0.0249525	Znrd2	protein_coding	zinc ribbon domain containing 2
ENSMUSG00000062054	-0.313837	3.43853	6.83851	0.00892132	0.02499	Iah1	protein_coding	isoamyl acetate-hydrolyzing esterase 1 homolog
ENSMUSG00000037822	0.144399	6.06071	6.83831	0.00892231	0.02499	Smim14	protein_coding	small integral membrane protein 14
ENSMUSG00000025037	-0.17575	5.20435	6.83594	0.00893418	0.025018	Maoa	protein_coding	monoamine oxidase A
ENSMUSG00000038168	0.629555	1.17999	6.83339	0.00894693	0.0250484	P3h2	protein_coding	prolyl 3-hydroxylase 2
ENSMUSG00000027957	0.172528	5.44225	6.82917	0.00896807	0.0250988	Slc35a3	protein_coding	solute carrier family 35 (UDP-N-acetylglucosamine (UDP-GlcNAc) transporter), member 3
ENSMUSG00000022982	-0.12984	7.19916	6.82905	0.00896871	0.0250988	Sod1	protein_coding	superoxide dismutase 1, soluble
ENSMUSG00000026980	-0.405287	4.40372	6.82818	0.00897305	0.0251056	Ly75	protein_coding	lymphocyte antigen 75
ENSMUSG00000035834	0.386475	2.82032	6.82233	0.00900251	0.0251775	Polr3g	protein_coding	polymerase (RNA) III (DNA directed) polypeptide G
ENSMUSG00000032180	-0.245357	4.50599	6.82233	0.00900251	0.0251775	Tmed1	protein_coding	transmembrane p24 trafficking protein 1
ENSMUSG00000094708	-0.759487	1.08411	6.82004	0.00901405	0.0251926	Gm10359	processed_pseudogene	predicted gene 10359
ENSMUSG00000095937	-0.759487	1.08411	6.82004	0.00901405	0.0251926	Gm12671	processed_pseudogene	predicted gene 12671
ENSMUSG00000035378	0.3686	2.92273	6.82	0.00901427	0.0251926	Shq1	protein_coding	SHQ1 homolog (S. cerevisiae)
ENSMUSG00000036561	-0.218539	4.07062	6.81975	0.0090155	0.0251926	Ppp6r2	protein_coding	protein phosphatase 6, regulatory subunit 2
ENSMUSG00000022292	0.269231	3.99068	6.81813	0.00902368	0.0252102	Rrm2b	protein_coding	ribonucleotide reductase M2 B (TP53 inducible)
ENSMUSG00000043940	-0.124143	7.0966	6.8174	0.00902741	0.0252153	Wdfy3	protein_coding	WD repeat and FYVE domain containing 3
ENSMUSG00000021635	0.192826	4.39273	6.81687	0.00903005	0.0252173	Rad17	protein_coding	RAD17 checkpoint clamp loader component
ENSMUSG00000020273	0.243191	3.8133	6.81382	0.0090455	0.0252552	Papolg	protein_coding	poly(A) polymerase gamma
ENSMUSG00000072674	-0.349056	4.87834	6.80935	0.0090682	0.0253132
ENSMUSG00000042743	0.34901	3.53843	6.80713	0.00907944	0.0253393	Sgtb	protein_coding	small glutamine-rich tetratricopeptide repeat (TPR)-containing, beta
ENSMUSG00000037710	0.174921	4.97334	6.79965	0.0091176	0.0254405	Cisd1	protein_coding	CDGSH iron sulfur domain 1
ENSMUSG00000024048	0.119336	9.75225	6.79731	0.00912954	0.0254684	Myl12a	protein_coding	myosin, light chain 12A, regulatory, non-sarcomeric
ENSMUSG00000034083	0.295563	3.80974	6.79647	0.00913382	0.025475	Ccdc174	protein_coding	coiled-coil domain containing 174
ENSMUSG00000022570	0.183957	5.00522	6.79441	0.00914439	0.0254991	Gfus	protein_coding	GDP-L-fucose synthase
ENSMUSG00000103144	0.703372	1.17887	6.79338	0.00914964	0.0255084	Pcdhga1	protein_coding	protocadherin gamma subfamily A, 1
ENSMUSG00000078656	-0.15457	5.32646	6.79211	0.00915618	0.0255168	Vps25	protein_coding	vacuolar protein sorting 25
ENSMUSG00000010651	-0.937541	-0.268603	6.79205	0.00915649	0.0255168	Acaa1b	protein_coding	acetyl-Coenzyme A acyltransferase 1B
ENSMUSG00000042675	-0.252862	3.7702	6.78784	0.00917807	0.0255716	Ypel3	protein_coding	yippee like 3
ENSMUSG00000026097	-0.294604	3.2778	6.78583	0.0091884	0.025595	Ormdl1	protein_coding	ORM1-like 1 (S. cerevisiae)
ENSMUSG00000044626	-0.61027	0.834746	6.78401	0.00919782	0.0256159	Liph	protein_coding	lipase, member H
ENSMUSG00000021037	0.120612	6.85949	6.78122	0.00921221	0.0256483	Ahsa1	protein_coding	AHA1, activator of heat shock protein ATPase 1
ENSMUSG00000022514	-0.268744	6.16434	6.781	0.00921331	0.0256483	Il1rap	protein_coding	interleukin 1 receptor accessory protein
ENSMUSG00000026608	0.136161	5.92078	6.78054	0.00921572	0.0256496	Kctd3	protein_coding	potassium channel tetramerisation domain containing 3
ENSMUSG00000021803	-0.823047	0.504005	6.77974	0.00921983	0.0256557	Cdhr1	protein_coding	cadherin-related family member 1
ENSMUSG00000062526	0.335019	3.06819	6.77486	0.0092451	0.0257206	Mppe1	protein_coding	metallophosphoesterase 1
ENSMUSG00000033565	-0.142365	7.19942	6.77248	0.0092574	0.0257494	Rbfox2	protein_coding	RNA binding protein, fox-1 homolog (C. elegans) 2
ENSMUSG00000033186	0.157623	5.59339	6.77116	0.00926426	0.0257631	Mzt1	protein_coding	mitotic spindle organizing protein 1
ENSMUSG00000051855	-0.608589	2.40955	6.76749	0.00928335	0.0258097	Mest	protein_coding	mesoderm specific transcript
ENSMUSG00000025971	0.259212	3.73629	6.76719	0.00928488	0.0258097	Maip1	protein_coding	matrix AAA peptidase interacting protein 1
ENSMUSG00000042804	0.222705	5.49586	6.76525	0.009295	0.0258324	Gpr153	protein_coding	G protein-coupled receptor 153
ENSMUSG00000018160	0.122872	6.327	6.75938	0.0093256	0.025912	Med1	protein_coding	mediator complex subunit 1
ENSMUSG00000021996	-0.117842	8.84701	6.75797	0.00933301	0.025927	Esd	protein_coding	esterase D/formylglutathione hydrolase
ENSMUSG00000028799	0.253917	4.37795	6.75761	0.00933489	0.025927	Zfp362	protein_coding	zinc finger protein 362
ENSMUSG00000029012	-0.263938	3.37678	6.75593	0.00934365	0.0259459	Orc5	protein_coding	origin recognition complex, subunit 5
ENSMUSG00000019960	-0.258552	6.34533	6.75502	0.00934843	0.0259538	Dusp6	protein_coding	dual specificity phosphatase 6
ENSMUSG00000028772	0.160863	4.97936	6.75355	0.00935612	0.0259697	Zcchc17	protein_coding	zinc finger, CCHC domain containing 17
ENSMUSG00000031425	0.54381	2.63023	6.75318	0.00935809	0.0259697	Plp1	protein_coding	proteolipid protein (myelin) 1
ENSMUSG00000027610	0.18527	4.75905	6.75212	0.00936366	0.0259797	Gss	protein_coding	glutathione synthetase
ENSMUSG00000024769	-0.172896	5.46534	6.75154	0.00936668	0.0259827	Cdc42bpg	protein_coding	CDC42 binding protein kinase gamma (DMPK-like)
ENSMUSG00000045551	-0.999621	0.290998	6.74913	0.00937933	0.0260124	Fpr1	protein_coding	formyl peptide receptor 1
ENSMUSG00000096255	0.164138	5.44091	6.74826	0.00938391	0.0260196	Dynlt1b	protein_coding	dynein light chain Tctex-type 1B
ENSMUSG00000024258	0.182851	4.78469	6.74726	0.00938915	0.0260288	Polr2d	protein_coding	polymerase (RNA) II (DNA directed) polypeptide D
ENSMUSG00000017677	-0.122767	7.25203	6.7451	0.00940055	0.0260549	Wsb1	protein_coding	WD repeat and SOCS box-containing 1
ENSMUSG00000016018	0.138165	6.24918	6.73963	0.0094294	0.0261294	Mtrex	protein_coding	Mtr4 exosome RNA helicase
ENSMUSG00000032293	0.122992	6.56784	6.73801	0.00943798	0.0261477	Ireb2	protein_coding	iron responsive element binding protein 2
ENSMUSG00000012117	0.157484	5.39155	6.73643	0.00944637	0.0261655	Dhdds	protein_coding	dehydrodolichyl diphosphate synthase
ENSMUSG00000018433	0.145669	5.58342	6.73526	0.00945253	0.0261772	Nol11	protein_coding	nucleolar protein 11
ENSMUSG00000042312	-0.212532	4.57805	6.73427	0.00945777	0.0261843	S100a13	protein_coding	S100 calcium binding protein A13
ENSMUSG00000022790	0.776878	2.2941	6.73403	0.00945905	0.0261843	Igsf11	protein_coding	immunoglobulin superfamily, member 11
ENSMUSG00000030982	-0.169	6.35362	6.7248	0.00950815	0.0263147	Vps35l	protein_coding	VPS35 endosomal protein sorting factor like
ENSMUSG00000025403	0.143308	6.86131	6.72279	0.00951885	0.0263388	Shmt2	protein_coding	serine hydroxymethyltransferase 2 (mitochondrial)
ENSMUSG00000043019	0.115592	6.84022	6.70707	0.00960315	0.0265666	Edem3	protein_coding	ER degradation enhancer, mannosidase alpha-like 3
ENSMUSG00000059013	-0.615489	1.43343	6.70607	0.00960851	0.0265759	Sh2d3c	protein_coding	SH2 domain containing 3C
ENSMUSG00000072572	0.974209	-0.25928	6.70456	0.00961669	0.0265917	Slc39a2	protein_coding	solute carrier family 39 (zinc transporter), member 2
ENSMUSG00000006057	0.158435	6.19114	6.70427	0.00961823	0.0265917	Atp5g1	protein_coding	ATP synthase, H+ transporting, mitochondrial F0 complex, subunit C1 (subunit 9)
ENSMUSG00000049421	0.144716	5.85	6.69916	0.00964582	0.0266624	Zfp260	protein_coding	zinc finger protein 260
ENSMUSG00000043702	0.15935	5.35253	6.69875	0.00964805	0.026663	Pde12	protein_coding	phosphodiesterase 12
ENSMUSG00000025962	0.251921	3.90926	6.69463	0.00967037	0.0267192	Fastkd2	protein_coding	FAST kinase domains 2
ENSMUSG00000032517	0.695804	1.50557	6.69028	0.00969397	0.026774	Mobp	protein_coding	myelin-associated oligodendrocytic basic protein
ENSMUSG00000025555	-0.130001	8.31854	6.69024	0.00969423	0.026774	Farp1	protein_coding	FERM, RhoGEF (Arhgef) and pleckstrin domain protein 1 (chondrocyte-derived)
ENSMUSG00000000305	0.849267	-0.0262491	6.68792	0.00970684	0.0268032	Cdh4	protein_coding	cadherin 4
ENSMUSG00000092412	-0.740257	0.184273	6.67751	0.00976371	0.0269547	Gm20507	lncRNA	predicted gene 20507
ENSMUSG00000003283	0.719546	2.46949	6.6763	0.00977031	0.0269673	Hck	protein_coding	hemopoietic cell kinase
ENSMUSG00000075707	-1.18743	0.0791223	6.67564	0.00977396	0.0269718	Dio3	protein_coding	deiodinase, iodothyronine type III
ENSMUSG00000017132	0.267595	4.05715	6.67442	0.00978061	0.0269845	Cyth1	protein_coding	cytohesin 1
ENSMUSG00000074825	-0.289002	3.37579	6.6734	0.0097862	0.0269943	Itpripl1	protein_coding	inositol 1,4,5-triphosphate receptor interacting protein-like 1
ENSMUSG00000042305	0.140003	6.43856	6.67108	0.00979898	0.0270225	Tmem183a	protein_coding	transmembrane protein 183A
ENSMUSG00000009927	0.124011	8.37592	6.6707	0.00980108	0.0270225	Rps25	protein_coding	ribosomal protein S25
ENSMUSG00000009535	0.181138	5.01941	6.67044	0.00980251	0.0270225	Rnmt	protein_coding	RNA (guanine-7-) methyltransferase
ENSMUSG00000016319	0.114141	8.3527	6.66981	0.00980594	0.0270263	Slc25a5	protein_coding	solute carrier family 25 (mitochondrial carrier, adenine nucleotide translocator), member 5
ENSMUSG00000039323	-0.582047	3.85837	6.66931	0.00980873	0.0270284	Igfbp2	protein_coding	insulin-like growth factor binding protein 2
ENSMUSG00000030512	0.156678	6.06256	6.66693	0.00982181	0.0270589	Snrpa1	protein_coding	small nuclear ribonucleoprotein polypeptide A'
ENSMUSG00000039116	-0.191935	4.69307	6.66522	0.00983126	0.0270793	Adgrg6	protein_coding	adhesion G protein-coupled receptor G6
ENSMUSG00000037971	-0.425175	2.41648	6.66406	0.00983765	0.0270912	1110032A03Rik	protein_coding	RIKEN cDNA 1110032A03 gene
ENSMUSG00000020628	-0.17805	4.70321	6.65876	0.00986697	0.0271664	Trappc12	protein_coding	trafficking protein particle complex 12
ENSMUSG00000030584	-0.335256	2.77139	6.65543	0.0098854	0.0272115	Dpf1	protein_coding	double PHD fingers 1
ENSMUSG00000063430	-0.775186	0.423741	6.65371	0.00989494	0.0272321	Wscd2	protein_coding	WSC domain containing 2
ENSMUSG00000021576	0.162208	5.65342	6.65233	0.0099026	0.0272475	Pdcd6	protein_coding	programmed cell death 6
ENSMUSG00000015575	0.129892	6.50756	6.6515	0.00990725	0.0272547	Atp6v0e	protein_coding	ATPase, H+ transporting, lysosomal V0 subunit E
ENSMUSG00000024787	0.206429	4.61886	6.6489	0.00992171	0.0272888	Snx15	protein_coding	sorting nexin 15
ENSMUSG00000038990	-0.26447	4.06529	6.64582	0.0099389	0.0273304	Cables2	protein_coding	CDK5 and Abl enzyme substrate 2
ENSMUSG00000044167	0.262726	4.10017	6.64058	0.00996814	0.0274052	Foxo1	protein_coding	forkhead box O1
ENSMUSG00000026806	0.272188	3.68836	6.6401	0.00997084	0.0274069	Ddx31	protein_coding	DEAD/H box helicase 31
ENSMUSG00000040139	-0.542076	1.16507	6.63923	0.00997571	0.0274146	9430038I01Rik	protein_coding	RIKEN cDNA 9430038I01 gene
ENSMUSG00000046574	-0.175227	6.06221	6.63797	0.00998276	0.0274283	Prr12	protein_coding	proline rich 12
ENSMUSG00000001768	-0.214682	4.23775	6.63492	0.00999989	0.0274697	Rin2	protein_coding	Ras and Rab interactor 2
ENSMUSG00000031229	-0.13147	7.30651	6.63213	0.0100156	0.0275071	Atrx	protein_coding	ATRX, chromatin remodeler
ENSMUSG00000102543	-0.320753	4.44446	6.62533	0.0100539	0.0276066	Pcdhgc5	protein_coding	protocadherin gamma subfamily C, 5
ENSMUSG00000028677	-0.157846	5.43463	6.62372	0.010063	0.0276225	Rnf220	protein_coding	ring finger protein 220
ENSMUSG00000025982	0.106241	8.44649	6.62356	0.0100638	0.0276225	Sf3b1	protein_coding	splicing factor 3b, subunit 1
ENSMUSG00000066640	-0.177485	4.93189	6.62225	0.0100712	0.0276371	Fbxl18	protein_coding	F-box and leucine-rich repeat protein 18
ENSMUSG00000025041	-0.1884	4.77867	6.6216	0.0100749	0.0276416	Nt5c2	protein_coding	5'-nucleotidase, cytosolic II
ENSMUSG00000027263	-0.174704	5.41741	6.61912	0.010089	0.0276745	Tubgcp4	protein_coding	tubulin, gamma complex associated protein 4
ENSMUSG00000025503	-0.126477	7.58801	6.61229	0.0101277	0.027775	Taldo1	protein_coding	transaldolase 1
ENSMUSG00000038543	-0.434381	2.18187	6.60794	0.0101525	0.0278343	BC028528	protein_coding	cDNA sequence BC028528
ENSMUSG00000021009	0.144584	6.61827	6.60776	0.0101536	0.0278343	Ptpn21	protein_coding	protein tyrosine phosphatase, non-receptor type 21
ENSMUSG00000041351	-0.549683	2.1486	6.60354	0.0101776	0.0278945	Rap1gap	protein_coding	Rap1 GTPase-activating protein
ENSMUSG00000057329	-0.22407	4.4733	6.60237	0.0101843	0.0279071	Bcl2	protein_coding	B cell leukemia/lymphoma 2
ENSMUSG00000021810	0.173818	5.34353	6.59388	0.010233	0.0280348	Ecd	protein_coding	ecdysoneless cell cycle regulator
ENSMUSG00000076435	-0.289212	3.42915	6.59083	0.0102505	0.0280769	Acsf2	protein_coding	acyl-CoA synthetase family member 2
ENSMUSG00000035799	-0.435665	3.55817	6.58265	0.0102978	0.0282006	Twist1	protein_coding	twist basic helix-loop-helix transcription factor 1
ENSMUSG00000029480	0.154112	5.26659	6.57856	0.0103214	0.0282595	Dhx37	protein_coding	DEAH (Asp-Glu-Ala-His) box polypeptide 37
ENSMUSG00000083773	0.690232	0.838993	6.57805	0.0103244	0.0282618	Gm13394	processed_pseudogene	predicted gene 13394
ENSMUSG00000079481	-0.410965	2.23792	6.57712	0.0103298	0.028269	Nhsl2	protein_coding	NHS-like 2
ENSMUSG00000031168	0.200933	4.55902	6.57686	0.0103313	0.028269	Ebp	protein_coding	phenylalkylamine Ca2+ antagonist (emopamil) binding protein
ENSMUSG00000052056	-0.189262	4.61849	6.57189	0.0103602	0.0283423	Zfp217	protein_coding	zinc finger protein 217
ENSMUSG00000020441	-0.378469	2.81356	6.57041	0.0103688	0.0283601	2310033P09Rik	protein_coding	RIKEN cDNA 2310033P09 gene
ENSMUSG00000021518	0.138897	5.92491	6.5642	0.010405	0.0284533	Ptdss1	protein_coding	phosphatidylserine synthase 1
ENSMUSG00000056121	-0.158402	7.00993	6.56258	0.0104145	0.0284733	Fez2	protein_coding	fasciculation and elongation protein zeta 2 (zygin II)
ENSMUSG00000039789	0.255883	3.54487	6.56163	0.0104201	0.0284828	Zfp597	protein_coding	zinc finger protein 597
ENSMUSG00000060373	0.1305	7.3174	6.56016	0.0104287	0.0285004	Hnrnpc	protein_coding	heterogeneous nuclear ribonucleoprotein C
ENSMUSG00000029265	0.167597	5.60403	6.55779	0.0104426	0.0285325	Dr1	protein_coding	down-regulator of transcription 1
ENSMUSG00000022940	-0.352273	3.38417	6.55613	0.0104523	0.0285533	Pigp	protein_coding	phosphatidylinositol glycan anchor biosynthesis, class P
ENSMUSG00000034906	-0.184154	5.57813	6.55479	0.0104602	0.0285688	Ncaph	protein_coding	non-SMC condensin I complex, subunit H
ENSMUSG00000025746	0.326495	3.75943	6.55145	0.0104799	0.0286167	Il6	protein_coding	interleukin 6
ENSMUSG00000041037	0.137435	6.24041	6.54892	0.0104948	0.0286515	Irgq	protein_coding	immunity-related GTPase family, Q
ENSMUSG00000000420	0.114046	7.04567	6.54743	0.0105036	0.0286697	Galnt1	protein_coding	polypeptide N-acetylgalactosaminyltransferase 1
ENSMUSG00000055912	0.254833	3.96928	6.54471	0.0105197	0.0287077	Tmem150a	protein_coding	transmembrane protein 150A
ENSMUSG00000025208	0.166933	5.05365	6.54011	0.0105469	0.028776	Mrpl43	protein_coding	mitochondrial ribosomal protein L43
ENSMUSG00000019838	-0.299204	3.19054	6.53885	0.0105543	0.0287905	Slc16a10	protein_coding	solute carrier family 16 (monocarboxylic acid transporters), member 10
ENSMUSG00000026790	0.151008	6.20998	6.53846	0.0105567	0.0287909	Odf2	protein_coding	outer dense fiber of sperm tails 2
ENSMUSG00000070699	-0.262369	3.40646	6.53668	0.0105672	0.0288138	Sars2	protein_coding	seryl-aminoacyl-tRNA synthetase 2
ENSMUSG00000025466	-0.489832	1.50158	6.53614	0.0105705	0.0288167	Fuom	protein_coding	fucose mutarotase
ENSMUSG00000018593	0.139469	11.8083	6.53113	0.0106003	0.0288921	Sparc	protein_coding	secreted acidic cysteine rich glycoprotein
ENSMUSG00000024118	-0.247092	3.66075	6.5301	0.0106064	0.0289028	Tedc2	protein_coding	tubulin epsilon and delta complex 2
ENSMUSG00000018654	-0.886603	0.887676	6.52932	0.010611	0.0289095	Ikzf1	protein_coding	IKAROS family zinc finger 1
ENSMUSG00000060703	-0.256247	4.15453	6.5236	0.0106452	0.0289967	Cd302	protein_coding	CD302 antigen
ENSMUSG00000041733	0.210307	4.30378	6.51942	0.0106703	0.0290591	Coq5	protein_coding	coenzyme Q5 methyltransferase
ENSMUSG00000027496	0.140166	6.13592	6.51883	0.0106738	0.0290605	Aurka	protein_coding	aurora kinase A
ENSMUSG00000064357	0.13539	8.92889	6.5186	0.0106752	0.0290605	mt-Atp6	protein_coding	mitochondrially encoded ATP synthase 6
ENSMUSG00000001642	-0.129504	7.2982	6.51753	0.0106816	0.029072	Akr1b3	protein_coding	aldo-keto reductase family 1, member B3 (aldose reductase)
ENSMUSG00000005069	0.158657	5.90314	6.5141	0.0107022	0.0291222	Pex5	protein_coding	peroxisomal biogenesis factor 5
ENSMUSG00000027854	-0.186238	5.47922	6.51245	0.0107122	0.0291432	Sike1	protein_coding	suppressor of IKBKE 1
ENSMUSG00000020483	-0.125141	7.76213	6.50916	0.010732	0.029189	Dynll2	protein_coding	dynein light chain LC8-type 2
ENSMUSG00000032637	0.113101	7.59856	6.50893	0.0107334	0.029189	Atxn2l	protein_coding	ataxin 2-like
ENSMUSG00000053040	-0.708657	0.395217	6.50786	0.0107399	0.0292007	Aph1c	protein_coding	aph1 homolog C, gamma secretase subunit
ENSMUSG00000026028	0.181362	6.94535	6.50302	0.0107692	0.0292743	Trak2	protein_coding	trafficking protein, kinesin binding 2
ENSMUSG00000002129	0.1385	6.65179	6.49451	0.0108208	0.029404	Sf3a1	protein_coding	splicing factor 3a, subunit 1
ENSMUSG00000073902	-0.845165	0.104181	6.49443	0.0108213	0.029404	Gvin3	unprocessed_pseudogene	GTPase, very large interferon inducible, family member 3
ENSMUSG00000040263	0.16373	5.49502	6.4931	0.0108294	0.0294188	Klhdc4	protein_coding	kelch domain containing 4
ENSMUSG00000031239	-0.532208	1.56078	6.49281	0.0108312	0.0294188	Itm2a	protein_coding	integral membrane protein 2A
ENSMUSG00000056185	-0.570368	1.61831	6.49087	0.010843	0.0294449	Snx32	protein_coding	sorting nexin 32
ENSMUSG00000040715	-3.4834	-0.451852	6.48859	0.0108569	0.0294767	Rsc1a1	protein_coding	regulatory solute carrier protein, family 1, member 1
ENSMUSG00000090958	0.17816	8.94563	6.48737	0.0108643	0.0294908	Lrrc32	protein_coding	leucine rich repeat containing 32
ENSMUSG00000030623	0.350398	4.23051	6.48551	0.0108757	0.0295157	Prss23os	lncRNA	protease, serine 23, opposite strand
ENSMUSG00000020171	0.189129	4.9022	6.48234	0.0108951	0.0295623	Yeats4	protein_coding	YEATS domain containing 4
ENSMUSG00000057894	-0.281466	3.44275	6.48131	0.0109014	0.0295734	Zfp329	protein_coding	zinc finger protein 329
ENSMUSG00000074527	-0.835472	3.29495	6.4729	0.0109531	0.0297076	Gm14296	protein_coding	predicted gene 14296
ENSMUSG00000055737	-0.188162	7.55487	6.47244	0.010956	0.0297093	Ghr	protein_coding	growth hormone receptor
ENSMUSG00000026799	0.244365	4.26972	6.47004	0.0109708	0.0297434	Med27	protein_coding	mediator complex subunit 27
ENSMUSG00000024037	0.178382	4.84038	6.46874	0.0109788	0.029759	Wdr4	protein_coding	WD repeat domain 4
ENSMUSG00000079083	-0.263671	3.39449	6.46685	0.0109905	0.0297847	Jrkl	protein_coding	Jrk-like
ENSMUSG00000012429	0.229724	3.8522	6.46602	0.0109957	0.0297869	Mplkip	protein_coding	M-phase specific PLK1 intereacting protein
ENSMUSG00000039462	0.598451	1.51527	6.46599	0.0109958	0.0297869	Col10a1	protein_coding	collagen, type X, alpha 1
ENSMUSG00000072893	-0.60796	1.76841	6.46488	0.0110027	0.0297942	4933439C10Rik	lncRNA	RIKEN cDNA 4933439C10 gene
ENSMUSG00000031986	0.196492	4.37539	6.46448	0.0110052	0.0297942	Sprtn	protein_coding	SprT-like N-terminal domain
ENSMUSG00000034311	-0.130098	6.25584	6.46413	0.0110073	0.0297942	Kif4	protein_coding	kinesin family member 4
ENSMUSG00000021374	0.127789	6.86215	6.46411	0.0110075	0.0297942	Nup153	protein_coding	nucleoporin 153
ENSMUSG00000031561	-0.464146	4.89646	6.4605	0.0110299	0.0298487	Tenm3	protein_coding	teneurin transmembrane protein 3
ENSMUSG00000031328	-0.122859	12.1854	6.45096	0.0110892	0.0300032	Flna	protein_coding	filamin, alpha
ENSMUSG00000005410	-0.123549	6.73127	6.44998	0.0110954	0.0300138	Mcm5	protein_coding	minichromosome maintenance complex component 5
ENSMUSG00000041645	0.135059	6.9247	6.44906	0.0111011	0.0300231	Ddx24	protein_coding	DEAD box helicase 24
ENSMUSG00000004661	-0.476881	1.93525	6.44583	0.0111213	0.0300717	Arid3b	protein_coding	AT rich interactive domain 3B (BRIGHT-like)
ENSMUSG00000033949	0.585505	1.04963	6.44405	0.0111324	0.0300956	Trim36	protein_coding	tripartite motif-containing 36
ENSMUSG00000032449	-0.155041	5.80038	6.44238	0.0111429	0.0301118	Slc25a36	protein_coding	solute carrier family 25, member 36
ENSMUSG00000068747	-0.293716	5.83715	6.44237	0.011143	0.0301118	Sort1	protein_coding	sortilin 1
ENSMUSG00000001802	-0.351115	3.25932	6.43977	0.0111593	0.03015	Lrp3	protein_coding	low density lipoprotein receptor-related protein 3
ENSMUSG00000053411	-0.632244	1.22689	6.43449	0.0111925	0.0302335	Cbx7	protein_coding	chromobox 7
ENSMUSG00000067430	-0.435521	1.90719	6.4332	0.0112006	0.0302492	Zfp763	protein_coding	zinc finger protein 763
ENSMUSG00000037466	0.165126	4.8035	6.42988	0.0112216	0.0302997	Tedc1	protein_coding	tubulin epsilon and delta complex 1
ENSMUSG00000072294	0.553162	1.17239	6.42674	0.0112415	0.0303471	Klf12	protein_coding	Kruppel-like factor 12
ENSMUSG00000028558	0.923495	-0.3513	6.42633	0.011244	0.030348	Calr4	protein_coding	calreticulin 4
ENSMUSG00000030630	-0.434753	2.59362	6.42396	0.0112591	0.0303641	Fah	protein_coding	fumarylacetoacetate hydrolase
ENSMUSG00000044857	0.159746	5.86534	6.4239	0.0112594	0.0303641	Lemd2	protein_coding	LEM domain containing 2
ENSMUSG00000007097	0.44782	2.15487	6.42349	0.0112621	0.0303641	Atp1a2	protein_coding	ATPase, Na+/K+ transporting, alpha 2 polypeptide
ENSMUSG00000053768	0.192569	5.85971	6.42344	0.0112624	0.0303641	Chchd3	protein_coding	coiled-coil-helix-coiled-coil-helix domain containing 3
ENSMUSG00000063450	-0.199279	6.31992	6.42326	0.0112635	0.0303641	Syne2	protein_coding	spectrin repeat containing, nuclear envelope 2
ENSMUSG00000061286	0.255875	3.74679	6.42298	0.0112653	0.0303641	Exosc5	protein_coding	exosome component 5
ENSMUSG00000022551	0.118978	6.60908	6.42287	0.011266	0.0303641	Cyc1	protein_coding	cytochrome c-1
ENSMUSG00000005447	-0.178111	4.61808	6.41508	0.0113155	0.0304914	Pafah1b3	protein_coding	platelet-activating factor acetylhydrolase, isoform 1b, subunit 3
ENSMUSG00000035401	0.157426	5.15075	6.40685	0.0113681	0.0306268	Emsy	protein_coding	EMSY, BRCA2-interacting transcriptional repressor
ENSMUSG00000042772	0.12411	6.19558	6.40513	0.0113791	0.0306503	Smg7	protein_coding	SMG7 nonsense mediated mRNA decay factor
ENSMUSG00000024668	0.167645	5.237	6.40338	0.0113903	0.030667	Sdhaf2	protein_coding	succinate dehydrogenase complex assembly factor 2
ENSMUSG00000048279	0.160807	5.94934	6.4033	0.0113909	0.030667	Sacs	protein_coding	sacsin
ENSMUSG00000021598	0.192347	4.95912	6.40308	0.0113922	0.030667	Med10	protein_coding	mediator complex subunit 10
ENSMUSG00000032064	-0.368168	3.00284	6.39632	0.0114357	0.0307778	Dixdc1	protein_coding	DIX domain containing 1
ENSMUSG00000041623	-0.325416	3.17221	6.39321	0.0114558	0.0308255	D11Wsu47e	protein_coding	DNA segment, Chr 11, Wayne State University 47, expressed
ENSMUSG00000027254	-0.189774	7.3073	6.3915	0.0114668	0.0308489	Map1a	protein_coding	microtubule-associated protein 1 A
ENSMUSG00000048200	-0.682295	1.27761	6.38907	0.0114825	0.0308851	Cracr2b	protein_coding	calcium release activated channel regulator 2B
ENSMUSG00000038646	0.187408	5.31015	6.38499	0.0115089	0.0309497	Ramac	protein_coding	RNA guanine-7 methyltransferase activating subunit
ENSMUSG00000037070	0.129289	6.43078	6.3846	0.0115114	0.0309503	Rbmxl1	protein_coding	RNA binding motif protein, X-linked like-1
ENSMUSG00000030499	-0.18902	5.16095	6.38352	0.0115185	0.03096	Kctd15	protein_coding	potassium channel tetramerisation domain containing 15
ENSMUSG00000030148	-0.891107	0.944635	6.38333	0.0115197	0.03096	Clec4a2	protein_coding	C-type lectin domain family 4, member a2
ENSMUSG00000028464	-0.131388	9.61896	6.3817	0.0115303	0.0309821	Tpm2	protein_coding	tropomyosin 2, beta
ENSMUSG00000046230	-0.17624	5.15351	6.37918	0.0115467	0.0310199	Vps13a	protein_coding	vacuolar protein sorting 13A
ENSMUSG00000026034	-0.141188	5.8459	6.37794	0.0115548	0.0310353	Clk1	protein_coding	CDC-like kinase 1
ENSMUSG00000041426	-0.326879	3.58208	6.37306	0.0115866	0.0311145	Hibch	protein_coding	3-hydroxyisobutyryl-Coenzyme A hydrolase
ENSMUSG00000013858	-0.110471	7.22416	6.37246	0.0115905	0.0311186	Tmem259	protein_coding	transmembrane protein 259
ENSMUSG00000032244	0.11935	6.59126	6.36913	0.0116123	0.0311709	Fem1b	protein_coding	fem 1 homolog b
ENSMUSG00000021621	0.198124	4.66523	6.36727	0.0116244	0.0311972	Zcchc9	protein_coding	zinc finger, CCHC domain containing 9
ENSMUSG00000048922	-0.20725	5.03509	6.36579	0.0116341	0.031217	Cdca2	protein_coding	cell division cycle associated 2
ENSMUSG00000021671	0.23859	4.19631	6.35776	0.0116869	0.0313522	Poc5	protein_coding	POC5 centriolar protein
ENSMUSG00000024193	-0.270422	3.97425	6.35363	0.0117141	0.031419	Phf1	protein_coding	PHD finger protein 1
ENSMUSG00000051557	0.240437	4.10116	6.34892	0.0117453	0.0314961	Pusl1	protein_coding	pseudouridylate synthase-like 1
ENSMUSG00000028189	-0.34626	3.20239	6.34383	0.011779	0.0315723	Ctbs	protein_coding	chitobiase
ENSMUSG00000050965	0.203916	5.2406	6.34364	0.0117803	0.0315723	Prkca	protein_coding	protein kinase C, alpha
ENSMUSG00000039183	0.162576	5.04485	6.34356	0.0117808	0.0315723	Nubp2	protein_coding	nucleotide binding protein 2
ENSMUSG00000031434	0.203739	4.41242	6.34286	0.0117855	0.0315784	Morc4	protein_coding	microrchidia 4
ENSMUSG00000060181	-0.179157	4.59307	6.34071	0.0117998	0.0316104	Slc35e3	protein_coding	solute carrier family 35, member E3
ENSMUSG00000073490	-0.871944	0.390151	6.33899	0.0118112	0.0316346	Ifi207	protein_coding	interferon activated gene 207
ENSMUSG00000021226	-0.380122	2.25701	6.33222	0.0118564	0.0317492	Acot2	protein_coding	acyl-CoA thioesterase 2
ENSMUSG00000103593	-0.653349	0.631608	6.33072	0.0118664	0.0317696	Gm37352	TEC	predicted gene, 37352
ENSMUSG00000001158	0.204548	4.26688	6.32725	0.0118897	0.0318255	Snrnp27	protein_coding	small nuclear ribonucleoprotein 27 (U4/U6.U5)
ENSMUSG00000024188	0.138504	5.7683	6.32332	0.011916	0.0318896	Luc7l	protein_coding	Luc7-like
ENSMUSG00000059022	-0.822503	0.240201	6.3221	0.0119242	0.0319052	Kcp	protein_coding	kielin/chordin-like protein
ENSMUSG00000040904	0.327884	2.85505	6.31974	0.0119401	0.0319412	Gm21988	protein_coding	predicted gene 21988
ENSMUSG00000062190	-0.219883	4.03158	6.31312	0.0119848	0.0320542	Lancl2	protein_coding	LanC (bacterial lantibiotic synthetase component C)-like 2
ENSMUSG00000031997	0.543924	1.91352	6.31268	0.0119877	0.0320557	Trpc6	protein_coding	transient receptor potential cation channel, subfamily C, member 6
ENSMUSG00000075229	0.247665	4.03565	6.31044	0.0120029	0.0320898	Ccdc58	protein_coding	coiled-coil domain containing 58
ENSMUSG00000060376	-0.229557	4.34184	6.3061	0.0120323	0.032162	Bckdha	protein_coding	branched chain ketoacid dehydrogenase E1, alpha polypeptide
ENSMUSG00000028410	-0.123317	8.13758	6.30566	0.0120353	0.0321636	Dnaja1	protein_coding	DnaJ heat shock protein family (Hsp40) member A1
ENSMUSG00000008393	-0.118251	7.20614	6.30301	0.0120533	0.0322051	Carhsp1	protein_coding	calcium regulated heat stable protein 1
ENSMUSG00000028069	0.160221	4.9206	6.30089	0.0120677	0.0322372	Gpatch4	protein_coding	G patch domain containing 4
ENSMUSG00000029414	-0.159614	5.80034	6.29878	0.0120821	0.0322644	Kntc1	protein_coding	kinetochore associated 1
ENSMUSG00000022674	0.172905	5.36727	6.29868	0.0120828	0.0322644	Ube2v2	protein_coding	ubiquitin-conjugating enzyme E2 variant 2
ENSMUSG00000042256	-0.918098	1.61418	6.29583	0.0121022	0.0323099	Ptchd4	protein_coding	patched domain containing 4
ENSMUSG00000042357	0.424902	3.30274	6.29417	0.0121135	0.0323336	Gjb5	protein_coding	gap junction protein, beta 5
ENSMUSG00000039349	-1.41375	0.434695	6.28644	0.0121665	0.0324685	C130074G19Rik	protein_coding	RIKEN cDNA C130074G19 gene
ENSMUSG00000040860	-0.286117	3.42027	6.28048	0.0122075	0.0325679	Crocc	protein_coding	ciliary rootlet coiled-coil, rootletin
ENSMUSG00000034354	-0.159526	5.92141	6.28031	0.0122087	0.0325679	Mtmr3	protein_coding	myotubularin related protein 3
ENSMUSG00000022945	-0.16415	4.89277	6.27987	0.0122117	0.0325694	Chaf1b	protein_coding	chromatin assembly factor 1, subunit B (p60)
ENSMUSG00000040760	0.145203	6.05159	6.27092	0.0122735	0.0327277	Appl1	protein_coding	adaptor protein, phosphotyrosine interaction, PH domain and leucine zipper containing 1
ENSMUSG00000096965	0.275162	4.85719	6.26714	0.0122997	0.032791	3300005D01Rik	lncRNA	RIKEN cDNA 3300005D01 gene
ENSMUSG00000033940	0.132186	6.61817	6.26017	0.0123482	0.0329137	Brk1	protein_coding	BRICK1, SCAR/WAVE actin-nucleating complex subunit
ENSMUSG00000034023	-0.271886	4.22709	6.25717	0.0123692	0.032963	Fancd2	protein_coding	Fanconi anemia, complementation group D2
ENSMUSG00000028664	-0.36471	5.61786	6.25159	0.0124082	0.0330604	Ephb2	protein_coding	Eph receptor B2
ENSMUSG00000048222	0.193248	5.56538	6.24948	0.012423	0.0330932	Mfap1b	protein_coding	microfibrillar-associated protein 1B
ENSMUSG00000021710	0.152281	5.22038	6.23586	0.0125189	0.0333418	Nln	protein_coding	neurolysin (metallopeptidase M3 family)
ENSMUSG00000029798	-0.349454	2.98258	6.23262	0.0125418	0.0333962	Herc6	protein_coding	hect domain and RLD 6
ENSMUSG00000020368	0.107506	9.50262	6.23227	0.0125443	0.0333962	Canx	protein_coding	calnexin
ENSMUSG00000030603	0.113914	7.15135	6.2313	0.0125512	0.0334022	Psmc4	protein_coding	proteasome (prosome, macropain) 26S subunit, ATPase, 4
ENSMUSG00000030207	0.339732	3.54554	6.23105	0.0125529	0.0334022	Fam234b	protein_coding	family with sequence similarity 234, member B
ENSMUSG00000041073	-0.251431	4.28626	6.23089	0.0125541	0.0334022	Nacad	protein_coding	NAC alpha domain containing
ENSMUSG00000033706	0.157472	5.66778	6.2271	0.012581	0.033467	Smyd5	protein_coding	SET and MYND domain containing 5
ENSMUSG00000055067	0.343292	3.17008	6.2263	0.0125866	0.0334753	Smyd3	protein_coding	SET and MYND domain containing 3
ENSMUSG00000032562	-0.102097	9.2567	6.22418	0.0126017	0.0335057	Gnai2	protein_coding	guanine nucleotide binding protein (G protein), alpha inhibiting 2
ENSMUSG00000047757	0.251169	3.47464	6.22399	0.0126031	0.0335057	Fancb	protein_coding	Fanconi anemia, complementation group B
ENSMUSG00000022438	0.404528	4.54706	6.22192	0.0126179	0.0335382	Parvb	protein_coding	parvin, beta
ENSMUSG00000085622	-0.667349	1.01124	6.21989	0.0126323	0.0335687	3110056K07Rik	lncRNA	RIKEN cDNA 3110056K07 gene
ENSMUSG00000039270	0.18174	4.80129	6.2196	0.0126344	0.0335687	Megf9	protein_coding	multiple EGF-like-domains 9
ENSMUSG00000066595	0.194287	4.5518	6.21737	0.0126503	0.0336044	Flvcr1	protein_coding	feline leukemia virus subgroup C cellular receptor 1
ENSMUSG00000029048	0.124759	7.16448	6.21245	0.0126855	0.0336912	Rer1	protein_coding	retention in endoplasmic reticulum sorting receptor 1
ENSMUSG00000075273	-0.5937	2.06112	6.21009	0.0127024	0.0337293	Ttc30b	protein_coding	tetratricopeptide repeat domain 30B
ENSMUSG00000026766	0.128927	6.20097	6.20448	0.0127428	0.0338279	Mmadhc	protein_coding	methylmalonic aciduria (cobalamin deficiency) cblD type, with homocystinuria
ENSMUSG00000046329	-0.348531	2.86777	6.20421	0.0127447	0.0338279	Slc25a23	protein_coding	solute carrier family 25 (mitochondrial carrier; phosphate carrier), member 23
ENSMUSG00000051537	0.5372	1.16653	6.20297	0.0127536	0.0338449	Gm5124	transcribed_processed_pseudogene	predicted pseudogene 5124
ENSMUSG00000037752	-0.325689	2.9765	6.20096	0.0127681	0.0338766	Xkr8	protein_coding	X-linked Kx blood group related 8
ENSMUSG00000027175	-0.367249	2.87977	6.19555	0.0128072	0.0339736	Tcp11l1	protein_coding	t-complex 11 like 1
ENSMUSG00000064141	0.699915	0.826416	6.19472	0.0128132	0.0339827	Zfp69	protein_coding	zinc finger protein 69
ENSMUSG00000026087	0.147753	5.39288	6.19384	0.0128196	0.0339928	Mrpl30	protein_coding	mitochondrial ribosomal protein L30
ENSMUSG00000019917	-0.167928	5.08755	6.19268	0.012828	0.0340084	Septin10	protein_coding	septin 10
ENSMUSG00000031488	0.558023	2.6003	6.19196	0.0128332	0.0340155	Rab11fip1	protein_coding	RAB11 family interacting protein 1 (class I)
ENSMUSG00000047407	0.141055	5.55384	6.18725	0.0128674	0.0340992	Tgif1	protein_coding	TGFB-induced factor homeobox 1
ENSMUSG00000062345	0.904671	0.738179	6.18193	0.0129062	0.0341951	Serpinb2	protein_coding	serine (or cysteine) peptidase inhibitor, clade B, member 2
ENSMUSG00000038059	0.234964	4.34726	6.18146	0.0129096	0.0341974	Smim3	protein_coding	small integral membrane protein 3
ENSMUSG00000022193	0.131591	6.95972	6.1805	0.0129166	0.0342091	Psmb5	protein_coding	proteasome (prosome, macropain) subunit, beta type 5
ENSMUSG00000022436	-0.15585	5.2774	6.17895	0.0129279	0.0342322	Sh3bp1	protein_coding	SH3-domain binding protein 1
ENSMUSG00000038374	0.138969	5.95951	6.1723	0.0129766	0.0343543	Rbm8a	protein_coding	RNA binding motif protein 8a
ENSMUSG00000035151	0.218188	4.14906	6.17085	0.0129872	0.0343756	Elmod2	protein_coding	ELMO/CED-12 domain containing 2
ENSMUSG00000062794	0.737099	0.645488	6.16591	0.0130235	0.0344648	Zfp599	protein_coding	zinc finger protein 599
ENSMUSG00000001569	0.156724	5.53899	6.16417	0.0130364	0.0344921	Nom1	protein_coding	nucleolar protein with MIF4G domain 1
ENSMUSG00000104565	0.749759	1.98568	6.16335	0.0130424	0.034501
ENSMUSG00000030045	0.174062	4.79508	6.16256	0.0130482	0.0345097	Mrpl19	protein_coding	mitochondrial ribosomal protein L19
ENSMUSG00000039873	-0.440961	2.05596	6.15778	0.0130835	0.0345961	Neurl2	protein_coding	neuralized E3 ubiquitin protein ligase 2
ENSMUSG00000021709	-0.117704	7.24911	6.15562	0.0130995	0.0346314	Erbin	protein_coding	Erbb2 interacting protein
ENSMUSG00000033499	0.12593	6.78087	6.15286	0.01312	0.0346788	Larp4b	protein_coding	La ribonucleoprotein 4B
ENSMUSG00000057143	0.298398	3.40225	6.15237	0.0131236	0.0346813	Trim12c	protein_coding	tripartite motif-containing 12C
ENSMUSG00000021495	-0.208474	4.35343	6.15067	0.0131362	0.0347078	Fam193b	protein_coding	family with sequence similarity 193, member B
ENSMUSG00000032118	-0.253993	4.81078	6.14993	0.0131417	0.0347154	Fez1	protein_coding	fasciculation and elongation protein zeta 1 (zygin I)
ENSMUSG00000024056	-0.174995	5.12955	6.14693	0.0131641	0.0347675	Ndc80	protein_coding	NDC80 kinetochore complex component
ENSMUSG00000033931	0.200593	4.57395	6.14497	0.0131786	0.0347992	Rbm34	protein_coding	RNA binding motif protein 34
ENSMUSG00000030231	0.237772	4.85114	6.13723	0.0132365	0.0349449	Plekha5	protein_coding	pleckstrin homology domain containing, family A member 5
ENSMUSG00000038903	-0.614648	1.38809	6.13566	0.0132482	0.0349689	Ccdc68	protein_coding	coiled-coil domain containing 68
ENSMUSG00000050619	-0.250411	4.21767	6.13473	0.0132552	0.0349805	Zscan29	protein_coding	zinc finger SCAN domains 29
ENSMUSG00000007476	0.152069	5.91567	6.13293	0.0132687	0.0350091	Lrrc8a	protein_coding	leucine rich repeat containing 8A VRAC subunit A
ENSMUSG00000001829	-0.181007	5.38744	6.13189	0.0132765	0.0350227	Clpb	protein_coding	ClpB caseinolytic peptidase B
ENSMUSG00000095123	-0.528009	2.10821	6.12921	0.0132966	0.0350689	Gm21781	lncRNA	predicted gene, 21781
ENSMUSG00000030879	0.146684	5.73088	6.1223	0.0133487	0.0351993	Mrpl17	protein_coding	mitochondrial ribosomal protein L17
ENSMUSG00000020424	0.256954	3.88661	6.1179	0.013382	0.03528	Castor1	protein_coding	cytosolic arginine sensor for mTORC1 subunit 1
ENSMUSG00000062110	0.266955	3.579	6.11751	0.013385	0.0352809	Scfd2	protein_coding	Sec1 family domain containing 2
ENSMUSG00000028959	0.15717	5.75897	6.11571	0.0133986	0.0353098	Fastk	protein_coding	Fas-activated serine/threonine kinase
ENSMUSG00000026049	0.244607	4.06653	6.11263	0.0134219	0.0353642	Tex30	protein_coding	testis expressed 30
ENSMUSG00000022575	-0.244414	3.79613	6.11035	0.0134393	0.0354029	Gsdmd	protein_coding	gasdermin D
ENSMUSG00000029192	0.179502	5.03382	6.10499	0.0134801	0.0355034	Tbc1d14	protein_coding	TBC1 domain family, member 14
ENSMUSG00000018189	0.161789	4.87902	6.10241	0.0134998	0.0355412	Uchl5	protein_coding	ubiquitin carboxyl-terminal esterase L5
ENSMUSG00000030751	0.139925	6.94403	6.10225	0.013501	0.0355412	Psma1	protein_coding	proteasome subunit alpha 1
ENSMUSG00000030352	-0.219568	6.88839	6.10206	0.0135024	0.0355412	Tspan9	protein_coding	tetraspanin 9
ENSMUSG00000048310	-0.15974	4.96806	6.09937	0.013523	0.0355882	Pskh1	protein_coding	protein serine kinase H1
ENSMUSG00000059743	0.215983	6.83557	6.09608	0.0135482	0.0356475	Fdps	protein_coding	farnesyl diphosphate synthetase
ENSMUSG00000020423	0.25242	6.96758	6.09497	0.0135567	0.0356628	Btg2	protein_coding	BTG anti-proliferation factor 2
ENSMUSG00000040390	0.151967	5.49129	6.09025	0.013593	0.0357511	Map3k10	protein_coding	mitogen-activated protein kinase kinase kinase 10
ENSMUSG00000097187	-0.764493	0.338026	6.0877	0.0136127	0.0357958	Gm19426	lncRNA	predicted gene, 19426
ENSMUSG00000020107	0.178154	5.49004	6.08495	0.0136338	0.0358444	Anapc16	protein_coding	anaphase promoting complex subunit 16
ENSMUSG00000033068	0.273403	3.84759	6.08357	0.0136444	0.0358653	Entpd6	protein_coding	ectonucleoside triphosphate diphosphohydrolase 6
ENSMUSG00000031762	-0.302127	4.57651	6.08193	0.0136572	0.0358916	Mt2	protein_coding	metallothionein 2
ENSMUSG00000032372	-0.29726	4.26045	6.08028	0.0136699	0.035918	Plscr2	protein_coding	phospholipid scramblase 2
ENSMUSG00000017747	-0.191045	4.49969	6.07907	0.0136793	0.0359355	Ghdc	protein_coding	GH3 domain containing
ENSMUSG00000025371	-0.16188	4.90842	6.07832	0.0136851	0.0359412	Chmp6	protein_coding	charged multivesicular body protein 6
ENSMUSG00000033272	0.125573	6.67375	6.07809	0.0136869	0.0359412	Slc35a4	protein_coding	solute carrier family 35, member A4
ENSMUSG00000098374	-0.395139	2.95807	6.07762	0.0136905	0.0359436	Gm28043	protein_coding	predicted gene, 28043
ENSMUSG00000005682	-0.243911	3.51232	6.07615	0.0137019	0.0359665	Pan2	protein_coding	PAN2 poly(A) specific ribonuclease subunit
ENSMUSG00000038542	0.155912	4.90442	6.07296	0.0137266	0.0360243	Pcid2	protein_coding	PCI domain containing 2
ENSMUSG00000029463	0.169383	4.86342	6.06999	0.0137498	0.0360779	Fam216a	protein_coding	family with sequence similarity 216, member A
ENSMUSG00000042303	0.317592	3.85064	6.06477	0.0137905	0.0361775	Sgsm3	protein_coding	small G protein signaling modulator 3
ENSMUSG00000034910	-0.563148	1.30277	6.06376	0.0137984	0.0361843	Pygo1	protein_coding	pygopus 1
ENSMUSG00000031584	-0.14117	5.7437	6.06374	0.0137985	0.0361843	Gsr	protein_coding	glutathione reductase
ENSMUSG00000021678	0.530378	3.8583	6.06059	0.0138232	0.0362419	F2rl1	protein_coding	coagulation factor II (thrombin) receptor-like 1
ENSMUSG00000022517	-0.127041	6.18873	6.0602	0.0138262	0.0362426	Mgrn1	protein_coding	mahogunin, ring finger 1
ENSMUSG00000034867	0.152091	5.90693	6.05934	0.0138329	0.0362531	Ankrd27	protein_coding	ankyrin repeat domain 27 (VPS9 domain)
ENSMUSG00000048100	0.228586	4.66699	6.05778	0.0138451	0.036278	Taf13	protein_coding	TATA-box binding protein associated factor 13
ENSMUSG00000006378	0.221654	3.88803	6.05578	0.0138609	0.036312	Gcat	protein_coding	glycine C-acetyltransferase (2-amino-3-ketobutyrate-coenzyme A ligase)
ENSMUSG00000042784	-0.914653	0.747333	6.05373	0.013877	0.036347	Muc1	protein_coding	mucin 1, transmembrane
ENSMUSG00000000326	-0.168251	6.43599	6.04977	0.0139081	0.0364215	Comt	protein_coding	catechol-O-methyltransferase
ENSMUSG00000026197	-0.306962	3.10801	6.04841	0.0139188	0.036437	Zfand2b	protein_coding	zinc finger, AN1 type domain 2B
ENSMUSG00000030655	-0.131063	7.28479	6.04832	0.0139195	0.036437	Smg1	protein_coding	SMG1 nonsense mediated mRNA decay associated PI3K related kinase
ENSMUSG00000002307	0.180897	5.19622	6.04793	0.0139226	0.0364379	Daxx	protein_coding	Fas death domain-associated protein
ENSMUSG00000030987	-0.242256	6.40763	6.04592	0.0139384	0.0364721	Stim1	protein_coding	stromal interaction molecule 1
ENSMUSG00000030682	0.114996	6.99301	6.04045	0.0139817	0.0365781	Cdipt	protein_coding	CDP-diacylglycerol--inositol 3-phosphatidyltransferase (phosphatidylinositol synthase)
ENSMUSG00000019428	-0.111807	7.19057	6.03901	0.0139932	0.0366009	Fkbp8	protein_coding	FK506 binding protein 8
ENSMUSG00000044303	-0.461116	1.79831	6.03847	0.0139974	0.0366048	Cdkn2a	protein_coding	cyclin dependent kinase inhibitor 2A
ENSMUSG00000028076	0.416533	2.33487	6.03479	0.0140266	0.036674	Cd1d1	protein_coding	CD1d1 antigen
ENSMUSG00000037935	0.122073	6.92398	6.03253	0.0140446	0.0367137	Smarce1	protein_coding	SWI/SNF related, matrix associated, actin dependent regulator of chromatin, subfamily e, member 1
ENSMUSG00000047749	-0.225676	3.6983	6.02829	0.0140784	0.0367948	Zc3hav1l	protein_coding	zinc finger CCCH-type, antiviral 1-like
ENSMUSG00000036052	-0.178947	4.40296	6.0275	0.0140847	0.036804	Dnajb5	protein_coding	DnaJ heat shock protein family (Hsp40) member B5
ENSMUSG00000031298	-0.44307	1.60013	6.02615	0.0140954	0.0368249	Adgrg2	protein_coding	adhesion G protein-coupled receptor G2
ENSMUSG00000102918	-0.148882	8.03234	6.02411	0.0141117	0.0368602	Pcdhgc3	protein_coding	protocadherin gamma subfamily C, 3
ENSMUSG00000016510	-0.487266	2.4979	6.02293	0.0141212	0.0368758	Mtif3	protein_coding	mitochondrial translational initiation factor 3
ENSMUSG00000028862	-0.177832	4.75484	6.02267	0.0141232	0.0368758	Map3k6	protein_coding	mitogen-activated protein kinase kinase kinase 6
ENSMUSG00000018501	-0.129705	7.51586	6.02215	0.0141274	0.0368761	Ncor1	protein_coding	nuclear receptor co-repressor 1
ENSMUSG00000018326	0.099576	8.51776	6.02197	0.0141289	0.0368761	Ywhab	protein_coding	tyrosine 3-monooxygenase/tryptophan 5-monooxygenase activation protein, beta polypeptide
ENSMUSG00000014158	-0.653104	0.716837	6.02013	0.0141436	0.0369073	Trpv4	protein_coding	transient receptor potential cation channel, subfamily V, member 4
ENSMUSG00000022095	0.1694	4.61719	6.01866	0.0141554	0.0369308	Fhip2b	protein_coding	FHF complex subunit HOOK interacting protein 2B
ENSMUSG00000034021	-0.160676	5.81313	6.01688	0.0141697	0.0369597	Pds5b	protein_coding	PDS5 cohesin associated factor B
ENSMUSG00000070283	-0.376649	2.70476	6.01658	0.0141721	0.0369597	Ndufaf3	protein_coding	NADH:ubiquinone oxidoreductase complex assembly factor 3
ENSMUSG00000027333	0.268497	3.57806	6.01528	0.0141825	0.0369798	Smox	protein_coding	spermine oxidase
ENSMUSG00000022749	-0.16605	5.21482	6.01456	0.0141883	0.0369877	Tbc1d23	protein_coding	TBC1 domain family, member 23
ENSMUSG00000034854	-0.268172	4.3261	6.01108	0.0142163	0.0370533	Mfsd12	protein_coding	major facilitator superfamily domain containing 12
ENSMUSG00000019777	0.120705	6.89651	6.00784	0.0142425	0.0371142	Hdac2	protein_coding	histone deacetylase 2
ENSMUSG00000034757	-0.187459	4.66479	6.00693	0.0142498	0.037126	Tmub2	protein_coding	transmembrane and ubiquitin-like domain containing 2
ENSMUSG00000047473	-0.404762	2.08774	6.00594	0.0142578	0.0371397	Zfp30	protein_coding	zinc finger protein 30
ENSMUSG00000034247	-0.170832	5.18554	5.99641	0.0143351	0.0373286	Plekhm1	protein_coding	pleckstrin homology domain containing, family M (with RUN domain) member 1
ENSMUSG00000040269	0.209079	4.14054	5.99629	0.014336	0.0373286	Mrps28	protein_coding	mitochondrial ribosomal protein S28
ENSMUSG00000017291	-0.124757	7.22067	5.9947	0.0143489	0.0373513	Taok1	protein_coding	TAO kinase 1
ENSMUSG00000027835	0.162333	5.36316	5.99453	0.0143503	0.0373513	Pdcd10	protein_coding	programmed cell death 10
ENSMUSG00000020605	-0.211253	4.13941	5.99301	0.0143627	0.0373761	Hs1bp3	protein_coding	HCLS1 binding protein 3
ENSMUSG00000106106	-0.124497	10.2433	5.99083	0.0143805	0.0374151
ENSMUSG00000016933	0.135983	6.3957	5.98104	0.0144605	0.0376159	Plcg1	protein_coding	phospholipase C, gamma 1
ENSMUSG00000066877	0.21159	5.1997	5.97627	0.0144997	0.0377104	Nck2	protein_coding	non-catalytic region of tyrosine kinase adaptor protein 2
ENSMUSG00000004880	-0.13792	5.91971	5.97399	0.0145184	0.0377518	Lbr	protein_coding	lamin B receptor
ENSMUSG00000043384	-0.211456	4.45479	5.97126	0.0145409	0.037803	Gprasp1	protein_coding	G protein-coupled receptor associated sorting protein 1
ENSMUSG00000022443	0.119983	11.7254	5.97067	0.0145457	0.0378081	Myh9	protein_coding	myosin, heavy polypeptide 9, non-muscle
ENSMUSG00000028218	-0.199812	5.03257	5.96664	0.014579	0.0378872	Cibar1	protein_coding	CBY1 interacting BAR domain containing 1
ENSMUSG00000063406	0.142986	6.63962	5.9655	0.0145885	0.0379044	Tmed5	protein_coding	transmembrane p24 trafficking protein 5
ENSMUSG00000063268	-0.442252	2.63136	5.96316	0.0146078	0.0379471	Parp10	protein_coding	poly (ADP-ribose) polymerase family, member 10
ENSMUSG00000038872	-0.151149	6.47739	5.95927	0.0146401	0.0380237	Zfhx3	protein_coding	zinc finger homeobox 3
ENSMUSG00000074918	-0.263155	4.37708	5.9499	0.0147181	0.0382188	Inafm2	protein_coding	InaF motif containing 2
ENSMUSG00000035247	-0.123267	8.12291	5.94912	0.0147247	0.0382283	Hectd1	protein_coding	HECT domain E3 ubiquitin protein ligase 1
ENSMUSG00000029924	-0.185527	5.2658	5.9487	0.0147282	0.03823	Slc37a3	protein_coding	solute carrier family 37 (glycerol-3-phosphate transporter), member 3
ENSMUSG00000015522	-0.140191	6.10294	5.94401	0.0147673	0.0383194	Arnt	protein_coding	aryl hydrocarbon receptor nuclear translocator
ENSMUSG00000024949	0.102918	7.73412	5.94389	0.0147684	0.0383194	Sf1	protein_coding	splicing factor 1
ENSMUSG00000055239	0.127352	6.70695	5.94113	0.0147915	0.0383719	Kcmf1	protein_coding	potassium channel modulatory factor 1
ENSMUSG00000000594	-0.262188	4.93947	5.93572	0.014837	0.0384825	Gm2a	protein_coding	GM2 ganglioside activator protein
ENSMUSG00000026004	-0.302094	3.08296	5.92677	0.0149125	0.0386708	Kansl1l	protein_coding	KAT8 regulatory NSL complex subunit 1-like
ENSMUSG00000066151	0.144944	5.62633	5.92179	0.0149547	0.0387726	Fkbp15	protein_coding	FK506 binding protein 15
ENSMUSG00000040940	0.105806	6.97353	5.91566	0.0150069	0.0389002	Arhgef1	protein_coding	Rho guanine nucleotide exchange factor (GEF) 1
ENSMUSG00000026283	-0.17355	4.79013	5.90764	0.0150754	0.0390701	Ing5	protein_coding	inhibitor of growth family, member 5
ENSMUSG00000020705	0.126751	6.60836	5.90608	0.0150887	0.039097	Ddx42	protein_coding	DEAD box helicase 42
ENSMUSG00000021646	-0.27626	3.14494	5.90494	0.0150985	0.0391148	Mccc2	protein_coding	methylcrotonoyl-Coenzyme A carboxylase 2 (beta)
ENSMUSG00000097028	0.519011	2.06312	5.90196	0.0151241	0.0391734	Ptgs2os	lncRNA	prostaglandin-endoperoxide synthase 2, opposite strand
ENSMUSG00000054387	-0.124573	5.98305	5.90076	0.0151344	0.0391925	Mdm4	protein_coding	transformed mouse 3T3 cell double minute 4
ENSMUSG00000022814	0.136077	6.35284	5.89904	0.0151492	0.0392232	Umps	protein_coding	uridine monophosphate synthetase
ENSMUSG00000026858	0.161894	5.04162	5.89763	0.0151613	0.0392469	Miga2	protein_coding	mitoguardin 2
ENSMUSG00000020455	-0.181328	4.9719	5.89309	0.0152004	0.0393404	Trim11	protein_coding	tripartite motif-containing 11
ENSMUSG00000021477	0.11625	8.73771	5.89017	0.0152257	0.0393982	Ctsl	protein_coding	cathepsin L
ENSMUSG00000058254	0.210274	4.3379	5.88231	0.0152938	0.0395668	Tspan7	protein_coding	tetraspanin 7
ENSMUSG00000027109	-0.1214	6.24181	5.87841	0.0153277	0.0396467	Sp3	protein_coding	trans-acting transcription factor 3
ENSMUSG00000038332	-0.252165	3.3809	5.87622	0.0153467	0.0396882	Sesn1	protein_coding	sestrin 1
ENSMUSG00000052139	-0.196855	4.3282	5.87421	0.0153643	0.039726	Babam2	protein_coding	BRISC and BRCA1 A complex member 2
ENSMUSG00000020549	0.162455	4.96419	5.87191	0.0153843	0.0397633	Elac2	protein_coding	elaC ribonuclease Z 2
ENSMUSG00000032673	0.238913	3.44646	5.87187	0.0153847	0.0397633	Prorsd1	protein_coding	prolyl-tRNA synthetase domain containing 1
ENSMUSG00000038351	-0.332245	4.16685	5.86903	0.0154095	0.0398197	Sgsm2	protein_coding	small G protein signaling modulator 2
ENSMUSG00000020659	0.212186	4.17063	5.86206	0.0154707	0.03997	Cbll1	protein_coding	Casitas B-lineage lymphoma-like 1
ENSMUSG00000078485	-0.495937	1.43037	5.85959	0.0154924	0.0400183	Plekhn1	protein_coding	pleckstrin homology domain containing, family N member 1
ENSMUSG00000000876	-0.247152	3.32666	5.84781	0.0155964	0.0402792	Pxmp4	protein_coding	peroxisomal membrane protein 4
ENSMUSG00000030516	-0.108665	7.14968	5.84611	0.0156115	0.0403104	Tjp1	protein_coding	tight junction protein 1
ENSMUSG00000020621	-0.299592	3.1772	5.84382	0.0156318	0.0403549	Rdh14	protein_coding	retinol dehydrogenase 14 (all-trans and 9-cis)
ENSMUSG00000059708	-0.302599	2.83459	5.84318	0.0156375	0.0403618	Akap17b	protein_coding	A kinase (PRKA) anchor protein 17B
ENSMUSG00000028394	0.171156	5.44682	5.84255	0.0156431	0.0403684	Pole3	protein_coding	polymerase (DNA directed), epsilon 3 (p17 subunit)
ENSMUSG00000028010	0.219474	4.77154	5.83887	0.0156759	0.0404451	Gar1	protein_coding	GAR1 ribonucleoprotein
ENSMUSG00000038116	-0.145699	5.51313	5.83754	0.0156878	0.0404679	Phf20	protein_coding	PHD finger protein 20
ENSMUSG00000018677	-0.125301	6.68232	5.83557	0.0157054	0.0405054	Slc25a39	protein_coding	solute carrier family 25, member 39
ENSMUSG00000039232	-0.383997	2.65028	5.8331	0.0157274	0.0405542	Stx11	protein_coding	syntaxin 11
ENSMUSG00000024359	0.102756	8.86786	5.82928	0.0157616	0.0406347	Hspa9	protein_coding	heat shock protein 9
ENSMUSG00000033624	-0.170341	4.60346	5.82655	0.0157861	0.0406898	Pdpr	protein_coding	pyruvate dehydrogenase phosphatase regulatory subunit
ENSMUSG00000030867	-0.121271	6.63503	5.82557	0.0157949	0.0407047	Plk1	protein_coding	polo like kinase 1
ENSMUSG00000022437	0.10913	6.67319	5.82323	0.0158159	0.0407508	Samm50	protein_coding	SAMM50 sorting and assembly machinery component
ENSMUSG00000026047	0.232208	5.11561	5.8224	0.0158233	0.0407621	Poglut2	protein_coding	protein O-glucosyltransferase 2
ENSMUSG00000024740	0.104071	10.183	5.81998	0.0158452	0.0408105	Ddb1	protein_coding	damage specific DNA binding protein 1
ENSMUSG00000027680	0.119877	6.89465	5.81709	0.0158712	0.0408696	Fxr1	protein_coding	FMR1 autosomal homolog 1
ENSMUSG00000060441	0.632179	0.644464	5.81528	0.0158875	0.0409038	Trim5	protein_coding	tripartite motif-containing 5
ENSMUSG00000024968	0.489152	1.49672	5.81468	0.015893	0.0409098	Rcor2	protein_coding	REST corepressor 2
ENSMUSG00000074158	-0.341281	2.42567	5.8143	0.0158964	0.0409106	Zfp976	protein_coding	zinc finger protein 976
ENSMUSG00000049323	0.139594	6.18223	5.81211	0.0159162	0.0409538	Smcr8	protein_coding	Smith-Magenis syndrome chromosome region, candidate 8 homolog (human)
ENSMUSG00000020111	-0.152452	5.47673	5.80911	0.0159433	0.0410157	Micu1	protein_coding	mitochondrial calcium uptake 1
ENSMUSG00000025860	-0.134217	6.11413	5.80776	0.0159556	0.0410392	Xiap	protein_coding	X-linked inhibitor of apoptosis
ENSMUSG00000017550	-0.176981	4.53533	5.80325	0.0159966	0.0411367	Atad5	protein_coding	ATPase family, AAA domain containing 5
ENSMUSG00000033554	0.277137	3.68402	5.80215	0.0160066	0.0411544	Dph5	protein_coding	diphthamide biosynthesis 5
ENSMUSG00000032741	-0.185294	5.35583	5.80097	0.0160174	0.0411742	Tpcn1	protein_coding	two pore channel 1
ENSMUSG00000038593	-0.248166	3.32255	5.79619	0.0160609	0.0412782	Tctn1	protein_coding	tectonic family member 1
ENSMUSG00000047213	0.118193	6.88968	5.79262	0.0160936	0.0413543	Ythdf3	protein_coding	YTH N6-methyladenosine RNA binding protein 3
ENSMUSG00000041440	0.421762	2.97177	5.78962	0.0161211	0.0414168	Gk5	protein_coding	glycerol kinase 5 (putative)
ENSMUSG00000032560	-0.119573	7.05235	5.78614	0.016153	0.0414908	Dnajc13	protein_coding	DnaJ heat shock protein family (Hsp40) member C13
ENSMUSG00000062031	-0.218914	4.53241	5.78324	0.0161797	0.0415465	Pgghg	protein_coding	protein glucosylgalactosylhydroxylysine glucosidase
ENSMUSG00000045594	-0.152347	5.30077	5.7831	0.016181	0.0415465	Glb1	protein_coding	galactosidase, beta 1
ENSMUSG00000044345	0.159973	6.33436	5.78162	0.0161946	0.0415735	Marveld1	protein_coding	MARVEL (membrane-associating) domain containing 1
ENSMUSG00000079508	0.28827	3.63627	5.77033	0.016299	0.0418334	Apoo	protein_coding	apolipoprotein O
ENSMUSG00000025701	-0.632869	1.37266	5.76568	0.0163422	0.0419362	Alox5	protein_coding	arachidonate 5-lipoxygenase
ENSMUSG00000026782	-0.158428	5.03704	5.7651	0.0163476	0.0419419	Abi2	protein_coding	abl interactor 2
ENSMUSG00000044350	-0.268545	3.45179	5.76425	0.0163555	0.0419541	Lacc1	protein_coding	laccase domain containing 1
ENSMUSG00000028111	-0.290576	5.41875	5.76271	0.0163698	0.0419827	Ctsk	protein_coding	cathepsin K
ENSMUSG00000034997	0.218062	5.21317	5.76082	0.0163874	0.0420198	Htr2a	protein_coding	5-hydroxytryptamine (serotonin) receptor 2A
ENSMUSG00000026426	0.129317	6.57309	5.75072	0.0164819	0.042254	Arl8a	protein_coding	ADP-ribosylation factor-like 8A
ENSMUSG00000035093	-0.119668	6.79816	5.74773	0.01651	0.0423178	Secisbp2l	protein_coding	SECIS binding protein 2-like
ENSMUSG00000014232	0.30286	2.84192	5.74626	0.0165238	0.0423449	Cluap1	protein_coding	clusterin associated protein 1
ENSMUSG00000019362	0.123888	5.97527	5.74585	0.0165277	0.0423468	D8Ertd738e	protein_coding	DNA segment, Chr 8, ERATO Doi 738, expressed
ENSMUSG00000035064	-0.245862	4.83485	5.74296	0.0165549	0.0424083	Eef2k	protein_coding	eukaryotic elongation factor-2 kinase
ENSMUSG00000021501	0.149781	4.9097	5.74251	0.0165591	0.0424109	Caml	protein_coding	calcium modulating ligand
ENSMUSG00000026887	-0.193113	4.50558	5.74165	0.0165672	0.0424235	Mrrf	protein_coding	mitochondrial ribosome recycling factor
ENSMUSG00000063894	-0.223954	4.06989	5.73863	0.0165957	0.0424884	Zkscan8	protein_coding	zinc finger with KRAB and SCAN domains 8
ENSMUSG00000014554	-0.270114	3.29784	5.73759	0.0166056	0.0425055	Dguok	protein_coding	deoxyguanosine kinase
ENSMUSG00000021901	0.142768	6.24066	5.73442	0.0166355	0.0425739	Bap1	protein_coding	Brca1 associated protein 1
ENSMUSG00000033713	-0.280776	3.94292	5.73128	0.0166653	0.0426419	Foxn3	protein_coding	forkhead box N3
ENSMUSG00000039804	0.129263	5.74532	5.72955	0.0166817	0.0426756	Ncoa5	protein_coding	nuclear receptor coactivator 5
ENSMUSG00000068739	0.115842	7.65234	5.72786	0.0166978	0.0427086	Sars	protein_coding	seryl-aminoacyl-tRNA synthetase
ENSMUSG00000033918	0.153783	5.42367	5.72743	0.0167019	0.0427109	Parl	protein_coding	presenilin associated, rhomboid-like
ENSMUSG00000024083	-0.101928	7.44185	5.72525	0.0167227	0.0427557	Pja2	protein_coding	praja ring finger ubiquitin ligase 2
ENSMUSG00000066705	0.383298	4.30095	5.71571	0.0168137	0.0429803	Fxyd6	protein_coding	FXYD domain-containing ion transport regulator 6
ENSMUSG00000026698	0.207981	4.08313	5.71521	0.0168185	0.0429842	Pigc	protein_coding	phosphatidylinositol glycan anchor biosynthesis, class C
ENSMUSG00000021038	0.171348	4.80747	5.7146	0.0168244	0.042991	Vipas39	protein_coding	VPS33B interacting protein, apical-basolateral polarity regulator, spe-39 homolog
ENSMUSG00000052336	0.600252	1.14767	5.71283	0.0168413	0.043026	Cx3cr1	protein_coding	chemokine (C-X3-C motif) receptor 1
ENSMUSG00000038736	0.142311	5.17711	5.70825	0.0168853	0.0431301	Nudcd1	protein_coding	NudC domain containing 1
ENSMUSG00000022686	0.283136	3.63019	5.70732	0.0168943	0.0431449	B3gnt5	protein_coding	UDP-GlcNAc:betaGal beta-1,3-N-acetylglucosaminyltransferase 5
ENSMUSG00000047221	0.422946	2.23103	5.70584	0.0169086	0.0431729	Fam185a	protein_coding	family with sequence similarity 185, member A
ENSMUSG00000069808	0.156498	4.71107	5.70209	0.0169447	0.0432568	Tlcd3a	protein_coding	TLC domain containing 3A
ENSMUSG00000057069	0.312613	3.30536	5.69945	0.0169702	0.0433137	Ero1b	protein_coding	endoplasmic reticulum oxidoreductase 1 beta
ENSMUSG00000034192	0.176268	4.69461	5.68984	0.0170635	0.0435433	Lsm3	protein_coding	LSM3 homolog, U6 small nuclear RNA and mRNA degradation associated
ENSMUSG00000034738	-0.521709	1.02156	5.689	0.0170716	0.0435556	Nostrin	protein_coding	nitric oxide synthase trafficker
ENSMUSG00000056917	-0.15115	5.65504	5.68642	0.0170967	0.0436114	Sipa1	protein_coding	signal-induced proliferation associated gene 1
ENSMUSG00000030835	0.109858	7.87347	5.68435	0.0171168	0.0436544	Nomo1	protein_coding	nodal modulator 1
ENSMUSG00000048799	0.150046	5.36307	5.68234	0.0171365	0.0436908	Cep120	protein_coding	centrosomal protein 120
ENSMUSG00000001666	-0.279828	3.59052	5.68222	0.0171377	0.0436908	Ddt	protein_coding	D-dopachrome tautomerase
ENSMUSG00000049300	0.227853	4.41612	5.67818	0.0171772	0.043783	Prmt6	protein_coding	protein arginine N-methyltransferase 6
ENSMUSG00000027552	0.250206	3.53377	5.67772	0.0171817	0.0437862	E2f5	protein_coding	E2F transcription factor 5
ENSMUSG00000033014	0.145733	5.57609	5.67629	0.0171957	0.0438135	Trim33	protein_coding	tripartite motif-containing 33
ENSMUSG00000025933	-0.51202	1.17923	5.67435	0.0172147	0.0438535	Tmem14a	protein_coding	transmembrane protein 14A
ENSMUSG00000049686	-0.266225	3.87925	5.66292	0.0173273	0.0441317	Orai1	protein_coding	ORAI calcium release-activated calcium modulator 1
ENSMUSG00000035234	-0.326596	2.5376	5.65903	0.0173657	0.0442212	Abraxas1	protein_coding	BRCA1 A complex subunit
ENSMUSG00000072437	-0.26043	3.27863	5.65738	0.0173821	0.0442543	Nanos1	protein_coding	nanos C2HC-type zinc finger 1
ENSMUSG00000038446	0.145625	5.08344	5.65634	0.0173924	0.0442721	Cdc40	protein_coding	cell division cycle 40
ENSMUSG00000032186	-0.240462	4.17711	5.65586	0.0173972	0.0442759	Tmod2	protein_coding	tropomodulin 2
ENSMUSG00000029701	0.124921	6.12121	5.65318	0.0174238	0.0443351	Rbm28	protein_coding	RNA binding motif protein 28
ENSMUSG00000023932	0.134911	6.1379	5.64552	0.0175	0.0445205	Cdc5l	protein_coding	cell division cycle 5-like (S. pombe)
ENSMUSG00000030677	-0.139736	5.65899	5.64463	0.0175089	0.0445346	Kif22	protein_coding	kinesin family member 22
ENSMUSG00000036882	-0.380742	2.59674	5.64385	0.0175167	0.0445459	Arhgap33	protein_coding	Rho GTPase activating protein 33
ENSMUSG00000026603	0.125962	5.76959	5.64183	0.0175369	0.0445888	Smyd2	protein_coding	SET and MYND domain containing 2
ENSMUSG00000052748	0.251789	3.49217	5.64011	0.0175541	0.0446239	Swt1	protein_coding	SWT1 RNA endoribonuclease homolog (S. cerevisiae)
ENSMUSG00000097287	-0.427068	1.65862	5.6376	0.0175792	0.0446793	D130017N08Rik	lncRNA	RIKEN cDNA D130017N08 gene
ENSMUSG00000017713	-0.825316	-0.193004	5.63423	0.0176131	0.0447569	Tha1	protein_coding	threonine aldolase 1
ENSMUSG00000026248	0.208218	3.91218	5.63159	0.0176396	0.0448156	Mrpl44	protein_coding	mitochondrial ribosomal protein L44
ENSMUSG00000003812	-0.276871	3.71711	5.63126	0.017643	0.0448156	Dnase2a	protein_coding	deoxyribonuclease II alpha
ENSMUSG00000069678	0.389136	2.25628	5.63044	0.0176512	0.044828	Pcgf1	protein_coding	polycomb group ring finger 1
ENSMUSG00000042851	-0.47761	1.58714	5.62888	0.0176669	0.0448593	Zc3h6	protein_coding	zinc finger CCCH type containing 6
ENSMUSG00000028673	-0.13394	5.80778	5.62237	0.0177327	0.0450177	Fuca1	protein_coding	fucosidase, alpha-L- 1, tissue
ENSMUSG00000049532	0.18061	4.54318	5.61815	0.0177754	0.0451175	Sall2	protein_coding	spalt like transcription factor 2
ENSMUSG00000031709	0.261192	4.2386	5.61699	0.0177871	0.0451387	Tbc1d9	protein_coding	TBC1 domain family, member 9
ENSMUSG00000038883	0.880211	0.0217732	5.616	0.0177973	0.0451557	Prl3a1	protein_coding	prolactin family 3, subfamily a, member 1
ENSMUSG00000029283	-0.219221	3.98027	5.6142	0.0178155	0.0451934	Cdc7	protein_coding	cell division cycle 7 (S. cerevisiae)
ENSMUSG00000027173	-0.739598	0.171313	5.61312	0.0178265	0.0452126	Depdc7	protein_coding	DEP domain containing 7
ENSMUSG00000071714	0.846379	2.41216	5.61125	0.0178455	0.0452522	Csf2rb2	protein_coding	colony stimulating factor 2 receptor, beta 2, low-affinity (granulocyte-macrophage)
ENSMUSG00000029373	-0.759973	0.964801	5.6108	0.0178501	0.0452553	Pf4	protein_coding	platelet factor 4
ENSMUSG00000022521	-0.16878	5.60309	5.61032	0.017855	0.045259	Crebbp	protein_coding	CREB binding protein
ENSMUSG00000038524	-0.37382	2.74415	5.60681	0.0178908	0.0453411	Fchsd1	protein_coding	FCH and double SH3 domains 1
ENSMUSG00000029238	0.120489	6.61359	5.60409	0.0179186	0.0454029	Clock	protein_coding	circadian locomotor output cycles kaput
ENSMUSG00000037337	-0.712427	0.697011	5.6036	0.0179236	0.045407	Map4k1	protein_coding	mitogen-activated protein kinase kinase kinase kinase 1
ENSMUSG00000025173	0.137023	5.90691	5.60244	0.0179355	0.0454284	Wdr45b	protein_coding	WD repeat domain 45B
ENSMUSG00000086119	-0.548486	1.32165	5.60128	0.0179474	0.0454499	Gm2415	lncRNA	predicted gene 2415
ENSMUSG00000060224	-0.61487	1.43875	5.59444	0.0180176	0.0456189	Pyroxd2	protein_coding	pyridine nucleotide-disulphide oxidoreductase domain 2
ENSMUSG00000026219	0.0964783	8.53457	5.58611	0.0181035	0.0458277	Trip12	protein_coding	thyroid hormone receptor interactor 12
ENSMUSG00000021275	0.183752	4.61409	5.58445	0.0181206	0.0458606	Tecpr2	protein_coding	tectonin beta-propeller repeat containing 2
ENSMUSG00000029408	-0.430775	1.60424	5.58418	0.0181234	0.0458606	Abcb9	protein_coding	ATP-binding cassette, sub-family B (MDR/TAP), member 9
ENSMUSG00000029199	0.196432	4.30098	5.58293	0.0181364	0.0458848	Lias	protein_coding	lipoic acid synthetase
ENSMUSG00000041346	0.254527	3.74752	5.57603	0.0182079	0.046057	Wrap53	protein_coding	WD repeat containing, antisense to Trp53
ENSMUSG00000018405	0.29905	2.79887	5.57417	0.0182273	0.0460971	Mrm1	protein_coding	mitochondrial rRNA methyltransferase 1
ENSMUSG00000044927	-0.389265	3.40897	5.57346	0.0182347	0.0461035	H1f10	protein_coding	H1.10 linker histone
ENSMUSG00000074971	0.336429	4.99294	5.57326	0.0182367	0.0461035	Fibin	protein_coding	fin bud initiation factor homolog (zebrafish)
ENSMUSG00000027907	-0.111406	9.11183	5.5729	0.0182405	0.0461043	S100a11	protein_coding	S100 calcium binding protein A11
ENSMUSG00000004032	-0.184382	4.67185	5.57044	0.0182662	0.0461605	Gstm5	protein_coding	glutathione S-transferase, mu 5
ENSMUSG00000003435	0.0994198	7.81158	5.56922	0.0182789	0.0461837	Supt5	protein_coding	suppressor of Ty 5, DSIF elongation factor subunit
ENSMUSG00000035696	-0.174144	5.30159	5.56781	0.0182937	0.0462123	Rnf38	protein_coding	ring finger protein 38
ENSMUSG00000015748	0.148532	5.20812	5.56674	0.0183049	0.0462318	Prpf3	protein_coding	pre-mRNA processing factor 3
ENSMUSG00000020790	-0.125779	6.80597	5.56567	0.018316	0.0462511	Ankfy1	protein_coding	ankyrin repeat and FYVE domain containing 1
ENSMUSG00000020399	0.422036	2.79173	5.56383	0.0183353	0.0462867	Havcr2	protein_coding	hepatitis A virus cellular receptor 2
ENSMUSG00000089788	-0.24816	3.55654	5.56366	0.0183371	0.0462867
ENSMUSG00000085766	-0.692046	1.26145	5.55817	0.0183947	0.0464233	2810430I11Rik	lncRNA	RIKEN cDNA 2810430I11 gene
ENSMUSG00000024889	0.191187	4.18109	5.5566	0.0184111	0.0464533	Rce1	protein_coding	Ras converting CAAX endopeptidase 1
ENSMUSG00000027340	-0.135315	5.4727	5.55637	0.0184135	0.0464533	Slc23a2	protein_coding	solute carrier family 23 (nucleobase transporters), member 2
ENSMUSG00000071014	-0.131083	5.60571	5.55327	0.0184462	0.0465132	Ndufb6	protein_coding	NADH:ubiquinone oxidoreductase subunit B6
ENSMUSG00000031805	-0.368468	2.35812	5.55323	0.0184466	0.0465132	Jak3	protein_coding	Janus kinase 3
ENSMUSG00000036661	0.550622	1.8841	5.55312	0.0184478	0.0465132	Dennd3	protein_coding	DENN/MADD domain containing 3
ENSMUSG00000028549	-0.645093	0.77263	5.551	0.0184701	0.0465561	Itgb3bp	protein_coding	integrin beta 3 binding protein (beta3-endonexin)
ENSMUSG00000044595	-0.718315	0.0695309	5.55084	0.0184718	0.0465561	Dnd1	protein_coding	DND microRNA-mediated repression inhibitor 1
ENSMUSG00000037996	0.80053	0.257313	5.54775	0.0185045	0.0466296	Slc24a2	protein_coding	solute carrier family 24 (sodium/potassium/calcium exchanger), member 2
ENSMUSG00000025582	0.962467	0.402045	5.54508	0.0185327	0.0466918	Nptx1	protein_coding	neuronal pentraxin 1
ENSMUSG00000045973	-0.126981	6.36119	5.54433	0.0185407	0.046703	Slc25a51	protein_coding	solute carrier family 25, member 51
ENSMUSG00000032959	-0.120109	7.59875	5.54277	0.0185572	0.0467359	Pebp1	protein_coding	phosphatidylethanolamine binding protein 1
ENSMUSG00000027009	-0.408835	2.56047	5.53856	0.0186019	0.0468396	Itga4	protein_coding	integrin alpha 4
ENSMUSG00000034271	0.175425	5.43824	5.53802	0.0186076	0.046845	Jdp2	protein_coding	Jun dimerization protein 2
ENSMUSG00000069255	0.266265	3.81618	5.53301	0.018661	0.0469705	Dusp22	protein_coding	dual specificity phosphatase 22
ENSMUSG00000061458	0.137918	5.17246	5.52914	0.0187023	0.0470656	Nol10	protein_coding	nucleolar protein 10
ENSMUSG00000021111	0.106501	7.73918	5.52713	0.0187238	0.0471109	Papola	protein_coding	poly (A) polymerase alpha
ENSMUSG00000042608	-0.170622	6.18773	5.5233	0.0187648	0.047205	Stk40	protein_coding	serine/threonine kinase 40
ENSMUSG00000061898	-0.265851	3.19103	5.52158	0.0187832	0.0472425	Rbak	protein_coding	RB-associated KRAB zinc finger
ENSMUSG00000026374	0.11186	6.69752	5.52029	0.0187972	0.0472685	Tsn	protein_coding	translin
ENSMUSG00000029146	0.124261	6.65565	5.51674	0.0188353	0.0473556	Snx17	protein_coding	sorting nexin 17
ENSMUSG00000020312	-0.203828	4.20223	5.51503	0.0188538	0.0473929	Shc2	protein_coding	SHC (Src homology 2 domain containing) transforming protein 2
ENSMUSG00000044795	0.21373	4.2271	5.51441	0.0188605	0.0474009	Cyb5d1	protein_coding	cytochrome b5 domain containing 1
ENSMUSG00000025810	-0.134809	8.07599	5.50716	0.0189388	0.0475887	Nrp1	protein_coding	neuropilin 1
ENSMUSG00000026526	0.11823	6.1876	5.5064	0.018947	0.0476001	Fh1	protein_coding	fumarate hydratase 1
ENSMUSG00000020785	0.235116	3.64323	5.50608	0.0189505	0.0476001	Camkk1	protein_coding	calcium/calmodulin-dependent protein kinase kinase 1, alpha
ENSMUSG00000102748	-0.283252	3.40758	5.50447	0.018968	0.047635	Pcdhgb2	protein_coding	protocadherin gamma subfamily B, 2
ENSMUSG00000026385	-0.152138	5.78085	5.50178	0.0189971	0.0476992	Dbi	protein_coding	diazepam binding inhibitor
ENSMUSG00000012443	-0.137351	6.3872	5.5011	0.0190045	0.0477087	Kif11	protein_coding	kinesin family member 11
ENSMUSG00000067878	-0.431957	2.06701	5.4985	0.0190328	0.0477706	Map7d3	protein_coding	MAP7 domain containing 3
ENSMUSG00000027312	0.114968	6.73942	5.49178	0.019106	0.0479389	Atrn	protein_coding	attractin
ENSMUSG00000097224	0.840088	0.807901	5.49169	0.019107	0.0479389	Gm26716	lncRNA	predicted gene, 26716
ENSMUSG00000040428	-0.65424	1.13909	5.4909	0.0191157	0.0479515	Plekha4	protein_coding	pleckstrin homology domain containing, family A (phosphoinositide binding specific) member 4
ENSMUSG00000037720	0.120137	6.31611	5.47998	0.0192355	0.048243	Tmem33	protein_coding	transmembrane protein 33
ENSMUSG00000045996	0.217397	3.84051	5.4793	0.019243	0.0482488	Polr2k	protein_coding	polymerase (RNA) II (DNA directed) polypeptide K
ENSMUSG00000044033	-0.607722	2.13815	5.4788	0.0192484	0.0482488	Ccdc141	protein_coding	coiled-coil domain containing 141
ENSMUSG00000029338	-0.158745	6.20049	5.47878	0.0192487	0.0482488	Antxr2	protein_coding	anthrax toxin receptor 2
ENSMUSG00000031730	0.240502	3.70312	5.47526	0.0192875	0.0483369	Dhodh	protein_coding	dihydroorotate dehydrogenase
ENSMUSG00000025314	-0.238222	4.07062	5.47185	0.0193252	0.0484219	Ptprj	protein_coding	protein tyrosine phosphatase, receptor type, J
ENSMUSG00000027463	0.883975	-0.205058	5.47153	0.0193287	0.0484219	Slc52a3	protein_coding	solute carrier protein family 52, member 3
ENSMUSG00000042570	0.158076	5.29212	5.4705	0.01934	0.0484412	Mier2	protein_coding	MIER family member 2
ENSMUSG00000025613	0.112757	8.38183	5.46793	0.0193685	0.0485035	Cct8	protein_coding	chaperonin containing Tcp1, subunit 8 (theta)
ENSMUSG00000064368	0.148468	7.2752	5.46536	0.0193971	0.0485631	mt-Nd6	protein_coding	mitochondrially encoded NADH dehydrogenase 6
ENSMUSG00000020064	-0.133886	5.54045	5.46513	0.0193997	0.0485631	Herc4	protein_coding	hect domain and RLD 4
ENSMUSG00000009207	0.160897	5.17098	5.46326	0.0194203	0.0486057	Lnpk	protein_coding	lunapark, ER junction formation factor
ENSMUSG00000029504	0.170782	4.56264	5.46057	0.0194503	0.0486714	Ddx51	protein_coding	DEAD box helicase 51
ENSMUSG00000044017	0.423819	2.45174	5.45756	0.0194838	0.0487463	Adgrd1	protein_coding	adhesion G protein-coupled receptor D1
ENSMUSG00000034926	0.178246	6.93081	5.45019	0.0195662	0.0489431	Dhcr24	protein_coding	24-dehydrocholesterol reductase
ENSMUSG00000020994	0.106269	6.97569	5.44878	0.019582	0.0489734	Pnn	protein_coding	pinin
ENSMUSG00000057230	-0.158751	5.04384	5.44634	0.0196094	0.0490327	Aak1	protein_coding	AP2 associated kinase 1
ENSMUSG00000040455	0.146499	5.12363	5.4436	0.0196402	0.0491005	Usp45	protein_coding	ubiquitin specific petidase 45
ENSMUSG00000062761	-0.178465	4.58805	5.44082	0.0196715	0.0491694	Zfp512	protein_coding	zinc finger protein 512
ENSMUSG00000028920	0.135699	5.5689	5.43842	0.0196984	0.0492198	Fbxo42	protein_coding	F-box protein 42
ENSMUSG00000064341	0.111179	10.4631	5.43837	0.019699	0.0492198	mt-Nd1	protein_coding	mitochondrially encoded NADH dehydrogenase 1
ENSMUSG00000020527	0.158881	5.13208	5.43727	0.0197115	0.0492416	Myo19	protein_coding	myosin XIX
ENSMUSG00000019773	-0.148888	4.8516	5.43303	0.0197594	0.0493521	Fbxo5	protein_coding	F-box protein 5
ENSMUSG00000038268	0.215383	3.99085	5.43002	0.0197934	0.0494278	Ovca2	protein_coding	candidate tumor suppressor in ovarian cancer 2
ENSMUSG00000010358	-0.25585	3.68017	5.42856	0.0198101	0.04946	Ifi35	protein_coding	interferon-induced protein 35
ENSMUSG00000060657	-0.14044	5.99556	5.42459	0.0198551	0.0495633	Marf1	protein_coding	meiosis regulator and mRNA stability 1
ENSMUSG00000039683	-0.251148	4.25733	5.41952	0.0199128	0.0496979	Sdk1	protein_coding	sidekick cell adhesion molecule 1
ENSMUSG00000002833	-0.124358	6.24144	5.41037	0.0200174	0.0499496	Hdgfl2	protein_coding	HDGF like 2
ENSMUSG00000053929	-0.135724	6.17084	5.40931	0.0200296	0.0499706	Cyhr1	protein_coding	cysteine and histidine rich 1
ENSMUSG00000021639	0.207609	3.82753	5.407	0.0200561	0.0500229	Gtf2h2	protein_coding	general transcription factor II H, polypeptide 2
ENSMUSG00000029416	-0.158492	4.82299	5.40683	0.0200581	0.0500229	Slc15a4	protein_coding	solute carrier family 15, member 4
ENSMUSG00000031231	0.157163	5.89042	5.40059	0.0201299	0.0501926	Cox7b	protein_coding	cytochrome c oxidase subunit 7B
ENSMUSG00000027006	0.131801	7.97226	5.39699	0.0201715	0.0502868	Dnajc10	protein_coding	DnaJ heat shock protein family (Hsp40) member C10
ENSMUSG00000026189	0.395039	2.16889	5.38721	0.0202849	0.0505601	Pecr	protein_coding	peroxisomal trans-2-enoyl-CoA reductase
ENSMUSG00000010054	-0.268315	3.45634	5.38573	0.020302	0.0505933	Tusc2	protein_coding	tumor suppressor 2, mitochondrial calcium regulator
ENSMUSG00000067818	-0.138259	9.66751	5.38398	0.0203225	0.0506348	Myl9	protein_coding	myosin, light polypeptide 9, regulatory
ENSMUSG00000094410	-0.152841	6.40014	5.38196	0.020346	0.0506838	Zbed6	protein_coding	zinc finger, BED type containing 6
ENSMUSG00000028433	0.101962	7.47978	5.37636	0.0204114	0.0508372	Ubap2	protein_coding	ubiquitin-associated protein 2
ENSMUSG00000031402	-0.165057	5.71807	5.37597	0.020416	0.0508391	Mpp1	protein_coding	membrane protein, palmitoylated
ENSMUSG00000021699	-0.187958	4.69226	5.37452	0.020433	0.050872	Pde4d	protein_coding	phosphodiesterase 4D, cAMP specific
ENSMUSG00000091754	0.549776	1.3532	5.37409	0.020438	0.0508748	Gm3636	protein_coding	predicted gene 3636
ENSMUSG00000028957	-0.28958	2.96463	5.37264	0.020455	0.0509076	Per3	protein_coding	period circadian clock 3
ENSMUSG00000103081	-0.719807	0.158775	5.37179	0.0204649	0.0509182	Pcdhgb8	protein_coding	protocadherin gamma subfamily B, 8
ENSMUSG00000070002	0.149392	5.1507	5.37163	0.0204669	0.0509182	Ell	protein_coding	elongation factor RNA polymerase II
ENSMUSG00000087060	-0.539426	1.33585	5.36809	0.0205085	0.0510065	Eldr	lncRNA	Egfr long non-coding downstream RNA
ENSMUSG00000004642	-0.135889	5.76586	5.36795	0.0205101	0.0510065	Slbp	protein_coding	stem-loop binding protein
ENSMUSG00000031729	0.11641	6.27174	5.36395	0.0205572	0.0511141	Ist1	protein_coding	increased sodium tolerance 1 homolog (yeast)
ENSMUSG00000029468	-0.323504	3.32551	5.36232	0.0205764	0.0511395	P2rx7	protein_coding	purinergic receptor P2X, ligand-gated ion channel, 7
ENSMUSG00000035397	0.182175	4.82558	5.36231	0.0205765	0.0511395	Klf16	protein_coding	Kruppel-like factor 16
ENSMUSG00000006476	0.157464	4.89313	5.36211	0.0205789	0.0511395	Nsmf	protein_coding	NMDA receptor synaptonuclear signaling and neuronal migration factor
ENSMUSG00000033365	-0.133308	6.1929	5.35985	0.0206056	0.0511962	Ipo13	protein_coding	importin 13
ENSMUSG00000027488	0.155452	5.51326	5.34794	0.0207467	0.0515372	Snta1	protein_coding	syntrophin, acidic 1
ENSMUSG00000058594	0.13168	6.07148	5.34283	0.0208077	0.051679	Fbh1	protein_coding	F-box DNA helicase 1
ENSMUSG00000020949	-0.189176	5.57838	5.3411	0.0208283	0.0517205	Fkbp3	protein_coding	FK506 binding protein 3
ENSMUSG00000031628	-0.18531	5.05273	5.34071	0.020833	0.0517225	Casp3	protein_coding	caspase 3
ENSMUSG00000054874	-0.117842	6.23701	5.33975	0.0208444	0.051738	Pcnx3	protein_coding	pecanex homolog 3
ENSMUSG00000053702	0.433056	4.89587	5.33954	0.020847	0.051738	Nebl	protein_coding	nebulette
ENSMUSG00000040658	-0.268042	3.15147	5.3383	0.0208619	0.0517652	Dnph1	protein_coding	2'-deoxynucleoside 5'-phosphate N-hydrolase 1
ENSMUSG00000006651	0.172151	4.81615	5.33599	0.0208894	0.0518239	Aplp1	protein_coding	amyloid beta (A4) precursor-like protein 1
ENSMUSG00000055805	-0.551091	2.10966	5.32873	0.0209766	0.0520277	Fmnl1	protein_coding	formin-like 1
ENSMUSG00000033152	-0.381684	2.20175	5.3285	0.0209794	0.0520277	Podxl2	protein_coding	podocalyxin-like 2
ENSMUSG00000061046	-0.250233	3.3865	5.32777	0.0209882	0.0520397	Haghl	protein_coding	hydroxyacylglutathione hydrolase-like
ENSMUSG00000068699	0.146575	8.94295	5.32598	0.0210098	0.0520835	Flnc	protein_coding	filamin C, gamma
ENSMUSG00000031105	0.372687	2.295	5.32371	0.0210372	0.0521418	Slc25a14	protein_coding	solute carrier family 25 (mitochondrial carrier, brain), member 14
ENSMUSG00000042265	0.887131	0.727145	5.3217	0.0210615	0.0521923	Trem1	protein_coding	triggering receptor expressed on myeloid cells 1
ENSMUSG00000027395	0.172361	4.85084	5.31973	0.0210852	0.0522351	Polr1b	protein_coding	polymerase (RNA) I polypeptide B
ENSMUSG00000026663	0.110962	6.54233	5.31962	0.0210866	0.0522351	Atf6	protein_coding	activating transcription factor 6
ENSMUSG00000069020	0.14223	5.38455	5.31509	0.0211415	0.0523613	Urm1	protein_coding	ubiquitin related modifier 1
ENSMUSG00000013997	-0.181811	4.49826	5.31472	0.021146	0.0523627	Nit1	protein_coding	nitrilase 1
ENSMUSG00000005625	0.108367	6.99598	5.31438	0.0211501	0.0523631	Psmd4	protein_coding	proteasome (prosome, macropain) 26S subunit, non-ATPase, 4
ENSMUSG00000051351	-0.154503	4.83536	5.31138	0.0211866	0.0524436	Zfp46	protein_coding	zinc finger protein 46
ENSMUSG00000029499	0.505515	1.29577	5.30981	0.0212056	0.052481	Pxmp2	protein_coding	peroxisomal membrane protein 2
ENSMUSG00000015804	0.130187	5.47758	5.30922	0.0212128	0.052489	Med28	protein_coding	mediator complex subunit 28
ENSMUSG00000028847	0.132953	5.99939	5.30735	0.0212357	0.0525358	Trappc3	protein_coding	trafficking protein particle complex 3
ENSMUSG00000022010	-0.198371	7.25245	5.29803	0.0213496	0.0528078	Tsc22d1	protein_coding	TSC22 domain family, member 1
ENSMUSG00000001034	-0.16636	5.08647	5.29679	0.0213648	0.0528354	Mapk7	protein_coding	mitogen-activated protein kinase 7
ENSMUSG00000033285	0.140184	5.64671	5.28544	0.0215045	0.0531711	Wdr3	protein_coding	WD repeat domain 3
ENSMUSG00000040856	-0.535344	2.1606	5.28158	0.0215522	0.0532709	Dlk1	protein_coding	delta like non-canonical Notch ligand 1
ENSMUSG00000031292	-0.327233	2.6893	5.28122	0.0215567	0.0532709	Cdkl5	protein_coding	cyclin-dependent kinase-like 5
ENSMUSG00000097536	-0.815191	-0.0598984	5.2812	0.0215569	0.0532709	2610037D02Rik	lncRNA	RIKEN cDNA 2610037D02 gene
ENSMUSG00000052656	0.159412	5.11061	5.27998	0.021572	0.0532984	Rnf103	protein_coding	ring finger protein 103
ENSMUSG00000003824	-0.420248	2.12119	5.27928	0.0215807	0.05331	Syce2	protein_coding	synaptonemal complex central element protein 2
ENSMUSG00000040701	-0.253738	3.22896	5.27512	0.0216323	0.0534275	Ap1g2	protein_coding	adaptor protein complex AP-1, gamma 2 subunit
ENSMUSG00000023977	0.120503	7.16337	5.27358	0.0216515	0.053465	Ubr2	protein_coding	ubiquitin protein ligase E3 component n-recognin 2
ENSMUSG00000007033	-0.564278	0.894586	5.27156	0.0216766	0.0535171	Hspa1l	protein_coding	heat shock protein 1-like
ENSMUSG00000052516	0.336608	3.15454	5.27089	0.021685	0.0535277	Robo2	protein_coding	roundabout guidance receptor 2
ENSMUSG00000026181	-0.141614	6.00554	5.26715	0.0217316	0.0536328	Ppm1f	protein_coding	protein phosphatase 1F (PP2C domain containing)
ENSMUSG00000036591	-0.120497	6.93933	5.2663	0.0217422	0.0536404	Arhgap21	protein_coding	Rho GTPase activating protein 21
ENSMUSG00000049047	0.123415	6.31497	5.26626	0.0217427	0.0536404	Armcx3	protein_coding	armadillo repeat containing, X-linked 3
ENSMUSG00000026784	0.232449	3.45768	5.26576	0.021749	0.0536458	Pdss1	protein_coding	prenyl (solanesyl) diphosphate synthase, subunit 1
ENSMUSG00000043587	-0.276087	4.68884	5.25949	0.0218274	0.0538293	Pxylp1	protein_coding	2-phosphoxylose phosphatase 1
ENSMUSG00000032411	-0.156498	4.8084	5.25838	0.0218413	0.0538473	Tfdp2	protein_coding	transcription factor Dp 2
ENSMUSG00000022788	-0.341573	2.35357	5.25826	0.0218428	0.0538473	Fgd4	protein_coding	FYVE, RhoGEF and PH domain containing 4
ENSMUSG00000052681	0.102735	7.58003	5.25682	0.0218609	0.0538819	Rap1b	protein_coding	RAS related protein 1b
ENSMUSG00000044147	-0.128083	7.12258	5.25306	0.0219083	0.0539886	Arf6	protein_coding	ADP-ribosylation factor 6
ENSMUSG00000044337	0.491943	4.11107	5.24754	0.0219778	0.0541499	Ackr3	protein_coding	atypical chemokine receptor 3
ENSMUSG00000003847	0.0987992	7.33826	5.24334	0.0220309	0.0542679	Nfat5	protein_coding	nuclear factor of activated T cells 5
ENSMUSG00000062861	-0.29637	2.71411	5.24311	0.0220338	0.0542679	Zfp28	protein_coding	zinc finger protein 28
ENSMUSG00000022710	0.105891	7.19624	5.24225	0.0220448	0.0542848	Usp7	protein_coding	ubiquitin specific peptidase 7
ENSMUSG00000017478	0.099155	6.89199	5.24051	0.0220667	0.0543288	Zc3h18	protein_coding	zinc finger CCCH-type containing 18
ENSMUSG00000016481	0.165359	5.37596	5.23963	0.0220779	0.0543463	Cr1l	protein_coding	complement component (3b/4b) receptor 1-like
ENSMUSG00000001036	-0.140334	5.64243	5.23918	0.0220837	0.0543505	Epn2	protein_coding	epsin 2
ENSMUSG00000031924	0.0994497	7.74503	5.23152	0.0221811	0.0545801	Cyb5b	protein_coding	cytochrome b5 type B
ENSMUSG00000025135	-0.129481	5.66224	5.2301	0.0221993	0.0546147	Anapc11	protein_coding	anaphase promoting complex subunit 11
ENSMUSG00000020827	-0.135606	5.95235	5.22939	0.0222084	0.0546269	Mink1	protein_coding	misshapen-like kinase 1 (zebrafish)
ENSMUSG00000085636	0.674734	0.187718	5.2252	0.0222619	0.0547486	Gm11769	lncRNA	predicted gene 11769
ENSMUSG00000053746	0.148169	5.27548	5.22208	0.0223018	0.0548365	Ptrh1	protein_coding	peptidyl-tRNA hydrolase 1 homolog
ENSMUSG00000097354	-0.745273	0.034809	5.21959	0.0223338	0.0549049	2310001H17Rik	lncRNA	RIKEN cDNA 2310001H17 gene
ENSMUSG00000027940	0.0940312	9.24813	5.2146	0.022398	0.0550526	Tpm3	protein_coding	tropomyosin 3, gamma
ENSMUSG00000032584	-0.433873	2.12562	5.21305	0.0224179	0.0550912	Mst1r	protein_coding	macrophage stimulating 1 receptor (c-met-related tyrosine kinase)
ENSMUSG00000036879	-0.198865	4.49707	5.21274	0.022422	0.0550912	Phkb	protein_coding	phosphorylase kinase beta
ENSMUSG00000078700	0.561379	1.56414	5.21218	0.0224292	0.0550987	D030028A08Rik	lncRNA	RIKEN cDNA D030028A08 gene
ENSMUSG00000019813	-0.333632	2.70638	5.20891	0.0224715	0.0551924	Cep57l1	protein_coding	centrosomal protein 57-like 1
ENSMUSG00000031647	0.27875	3.72457	5.20778	0.022486	0.0552179	Mfap3l	protein_coding	microfibrillar-associated protein 3-like
ENSMUSG00000048388	-0.203691	4.29368	5.20421	0.0225323	0.0553212	Fam171b	protein_coding	family with sequence similarity 171, member B
ENSMUSG00000029177	-0.157385	5.90222	5.2013	0.02257	0.0554037	Cenpa	protein_coding	centromere protein A
ENSMUSG00000033526	-0.252909	3.80417	5.20049	0.0225805	0.0554191	Ppip5k1	protein_coding	diphosphoinositol pentakisphosphate kinase 1
ENSMUSG00000038608	-0.540525	2.85245	5.19713	0.0226242	0.0555162	Dock10	protein_coding	dedicator of cytokinesis 10
ENSMUSG00000033059	-0.105626	6.75017	5.19469	0.022656	0.0555841	Pygb	protein_coding	brain glycogen phosphorylase
ENSMUSG00000039220	0.125591	6.3167	5.19379	0.0226677	0.0556025	Ppp1r10	protein_coding	protein phosphatase 1, regulatory subunit 10
ENSMUSG00000028291	-0.146233	5.42469	5.18498	0.0227829	0.0558746	Akirin2	protein_coding	akirin 2
ENSMUSG00000020495	0.158237	4.95261	5.18286	0.0228107	0.0559325	Smg8	protein_coding	SMG8 nonsense mediated mRNA decay factor
ENSMUSG00000072115	0.390706	2.30555	5.18042	0.0228428	0.056001	Ang	protein_coding	angiogenin, ribonuclease, RNase A family, 5
ENSMUSG00000029028	0.143102	6.14858	5.17812	0.022873	0.0560563	Lrrc47	protein_coding	leucine rich repeat containing 47
ENSMUSG00000022978	-0.239836	3.92482	5.17799	0.0228748	0.0560563	Mis18a	protein_coding	MIS18 kinetochore protein A
ENSMUSG00000009628	-0.514759	1.47338	5.1775	0.0228812	0.0560563	Tex15	protein_coding	testis expressed gene 15
ENSMUSG00000034203	0.235851	3.7856	5.17742	0.0228823	0.0560563	Chchd4	protein_coding	coiled-coil-helix-coiled-coil-helix domain containing 4
ENSMUSG00000024603	-0.111245	6.30499	5.17516	0.0229121	0.056119	Dctn4	protein_coding	dynactin 4
ENSMUSG00000038152	0.614135	0.760565	5.17045	0.0229743	0.0562567	5033430I15Rik	lncRNA	RIKEN cDNA 5033430I15 gene
ENSMUSG00000026245	0.14658	5.90324	5.17026	0.0229768	0.0562567	Farsb	protein_coding	phenylalanyl-tRNA synthetase, beta subunit
ENSMUSG00000030612	0.287115	3.95483	5.16924	0.0229903	0.0562795	Mrpl46	protein_coding	mitochondrial ribosomal protein L46
ENSMUSG00000022479	-0.337135	3.07436	5.1678	0.0230094	0.056311	Vdr	protein_coding	vitamin D (1,25-dihydroxyvitamin D3) receptor
ENSMUSG00000041353	0.253701	3.49828	5.16742	0.0230143	0.056311	Tmem29	protein_coding	transmembrane protein 29
ENSMUSG00000033107	0.580589	0.70027	5.1673	0.0230159	0.056311	Rnf125	protein_coding	ring finger protein 125
ENSMUSG00000029919	-1.15099	-0.373898	5.16493	0.0230474	0.0563737	Hpgds	protein_coding	hematopoietic prostaglandin D synthase
ENSMUSG00000041654	0.222337	4.43311	5.16473	0.02305	0.0563737	Slc39a11	protein_coding	solute carrier family 39 (metal ion transporter), member 11
ENSMUSG00000020888	-0.145446	5.23409	5.16127	0.023096	0.0564758	Dvl2	protein_coding	dishevelled segment polarity protein 2
ENSMUSG00000032612	-0.104918	7.13127	5.16039	0.0231077	0.0564941	Usp4	protein_coding	ubiquitin specific peptidase 4 (proto-oncogene)
ENSMUSG00000010392	0.144526	5.6706	5.15987	0.0231146	0.0565005	Gosr1	protein_coding	golgi SNAP receptor complex member 1
ENSMUSG00000020917	0.122897	7.79738	5.15864	0.023131	0.0565302	Acly	protein_coding	ATP citrate lyase
ENSMUSG00000085355	0.572386	1.05642	5.15297	0.0232067	0.0567047	3010003L21Rik	lncRNA	RIKEN cDNA 3010003L21 gene
ENSMUSG00000002944	-0.978896	3.94751	5.14997	0.0232467	0.0567921	Cd36	protein_coding	CD36 molecule
ENSMUSG00000074785	-0.572597	3.20271	5.14764	0.023278	0.0568581	Plxnc1	protein_coding	plexin C1
ENSMUSG00000021271	-0.287308	2.67657	5.14539	0.0233082	0.0569212	Zfp839	protein_coding	zinc finger protein 839
ENSMUSG00000032135	-0.306384	5.9783	5.14059	0.0233727	0.0570683	Mcam	protein_coding	melanoma cell adhesion molecule
ENSMUSG00000015942	-0.341836	2.85278	5.13924	0.0233908	0.0571022	Gtf2ird2	protein_coding	GTF2I repeat domain containing 2
ENSMUSG00000055150	-0.762345	-0.140379	5.1359	0.023436	0.0572018	Zfp78	protein_coding	zinc finger protein 78
ENSMUSG00000022554	0.223295	3.88017	5.135	0.0234481	0.0572209	Hgh1	protein_coding	HGH1 homolog
ENSMUSG00000079057	-0.301032	2.82265	5.13421	0.0234588	0.0572365	Cyp4v3	protein_coding	cytochrome P450, family 4, subfamily v, polypeptide 3
ENSMUSG00000066647	0.424717	1.85313	5.13328	0.0234713	0.0572565	Gm5113	transcribed_unprocessed_pseudogene	predicted gene 5113
ENSMUSG00000042901	-0.122445	6.7789	5.13059	0.0235077	0.0573348	Aida	protein_coding	axin interactor, dorsalization associated
ENSMUSG00000025993	-0.752927	2.2829	5.12758	0.0235485	0.0574237	Slc40a1	protein_coding	solute carrier family 40 (iron-regulated transporter), member 1
ENSMUSG00000037852	-0.270657	8.30354	5.12558	0.0235757	0.0574796	Cpe	protein_coding	carboxypeptidase E
ENSMUSG00000048216	-0.573651	1.10865	5.12464	0.0235884	0.0575	Gpr85	protein_coding	G protein-coupled receptor 85
ENSMUSG00000045503	0.152266	4.91342	5.124	0.0235971	0.0575107	Sys1	protein_coding	SYS1 Golgi-localized integral membrane protein homolog (S. cerevisiae)
ENSMUSG00000057963	-0.29007	2.78122	5.12264	0.0236157	0.0575455	Itpk1	protein_coding	inositol 1,3,4-triphosphate 5/6 kinase
ENSMUSG00000021569	-0.16832	4.67504	5.12179	0.0236272	0.0575629	Trip13	protein_coding	thyroid hormone receptor interactor 13
ENSMUSG00000030598	0.254872	4.40739	5.12106	0.0236372	0.0575768	Fbxo17	protein_coding	F-box protein 17
ENSMUSG00000020474	0.354779	3.43348	5.12005	0.023651	0.0575997	Polm	protein_coding	polymerase (DNA directed), mu
ENSMUSG00000021770	0.149335	5.46523	5.11539	0.0237145	0.0577438	Samd8	protein_coding	sterile alpha motif domain containing 8
ENSMUSG00000033629	0.128687	5.45217	5.11135	0.0237698	0.0578679	Hacd3	protein_coding	3-hydroxyacyl-CoA dehydratase 3
ENSMUSG00000030225	0.206676	4.46695	5.10957	0.0237943	0.0579169	Dera	protein_coding	deoxyribose-phosphate aldolase (putative)
ENSMUSG00000029148	0.123785	6.53333	5.10548	0.0238503	0.0580392	Nrbp1	protein_coding	nuclear receptor binding protein 1
ENSMUSG00000035944	-0.401007	2.08562	5.10527	0.0238533	0.0580392	Ttc38	protein_coding	tetratricopeptide repeat domain 38
ENSMUSG00000078584	0.147617	5.05318	5.10435	0.023866	0.0580594	AU022252	protein_coding	expressed sequence AU022252
ENSMUSG00000031489	-0.758136	0.174766	5.10382	0.0238732	0.0580663	Adrb3	protein_coding	adrenergic receptor, beta 3
ENSMUSG00000033032	-0.553689	2.14703	5.10128	0.0239082	0.0581353	Afap1l1	protein_coding	actin filament associated protein 1-like 1
ENSMUSG00000022456	-0.513474	1.55107	5.10113	0.0239103	0.0581353	Septin3	protein_coding	septin 3
ENSMUSG00000038774	0.142252	6.47108	5.10081	0.0239147	0.0581353	Ascc3	protein_coding	activating signal cointegrator 1 complex subunit 3
ENSMUSG00000004951	0.184549	7.78157	5.09782	0.023956	0.0582252	Hspb1	protein_coding	heat shock protein 1
ENSMUSG00000038349	-0.288762	4.2063	5.09693	0.0239682	0.0582442	Plcl1	protein_coding	phospholipase C-like 1
ENSMUSG00000039879	-0.167769	4.69074	5.09657	0.0239733	0.0582458	Heca	protein_coding	hdc homolog, cell cycle regulator
ENSMUSG00000019891	0.229751	3.54145	5.09387	0.0240106	0.0583258	Dcbld1	protein_coding	discoidin, CUB and LCCL domain containing 1
ENSMUSG00000024759	-0.112678	7.43261	5.09305	0.0240219	0.0583427	Atl3	protein_coding	atlastin GTPase 3
ENSMUSG00000021592	-0.305851	2.69631	5.08635	0.0241149	0.0585577	Arsk	protein_coding	arylsulfatase K
ENSMUSG00000025958	-0.146498	5.55518	5.08121	0.0241864	0.0587142	Creb1	protein_coding	cAMP responsive element binding protein 1
ENSMUSG00000025228	0.0927109	8.07121	5.08109	0.0241881	0.0587142	Actr1a	protein_coding	ARP1 actin-related protein 1A, centractin alpha
ENSMUSG00000038456	-0.171961	5.13994	5.07896	0.0242179	0.0587758	Dennd2a	protein_coding	DENN/MADD domain containing 2A
ENSMUSG00000026753	0.147061	5.67752	5.07756	0.0242375	0.0588125	Ppp6c	protein_coding	protein phosphatase 6, catalytic subunit
ENSMUSG00000064068	0.15884	5.03917	5.07411	0.0242858	0.0589189	Mtx1	protein_coding	metaxin 1
ENSMUSG00000068101	-0.370275	2.41533	5.07261	0.0243068	0.0589592	Cenpm	protein_coding	centromere protein M
ENSMUSG00000015023	0.118982	6.11939	5.07204	0.0243148	0.0589678	Ddx19a	protein_coding	DEAD box helicase 19a
ENSMUSG00000101970	-0.2684	3.11952	5.07157	0.0243213	0.0589728	Chaserr	lncRNA	CHD2 adjacent suppressive regulatory RNA
ENSMUSG00000030519	0.638286	0.274706	5.06672	0.0243895	0.0591275	Apba2	protein_coding	amyloid beta (A4) precursor protein-binding, family A, member 2
ENSMUSG00000021285	0.311319	3.72471	5.06555	0.024406	0.0591566	Ppp1r13b	protein_coding	protein phosphatase 1, regulatory subunit 13B
ENSMUSG00000003423	-0.178344	4.6961	5.06265	0.0244469	0.0592449	Pih1d1	protein_coding	PIH1 domain containing 1
ENSMUSG00000029521	-0.244751	3.50238	5.06031	0.0244798	0.059314	Chek2	protein_coding	checkpoint kinase 2
ENSMUSG00000026090	0.67833	0.538952	5.05975	0.0244878	0.0593224	Cracdl	protein_coding	capping protein inhibiting regulator of actin like
ENSMUSG00000040025	0.11633	5.99798	5.0594	0.0244927	0.0593234	Ythdf2	protein_coding	YTH N6-methyladenosine RNA binding protein 2
ENSMUSG00000027068	-0.685704	0.45368	5.05887	0.0245002	0.0593308	Dhrs9	protein_coding	dehydrogenase/reductase (SDR family) member 9
ENSMUSG00000059923	0.106316	6.63588	5.05614	0.0245389	0.0594137	Grb2	protein_coding	growth factor receptor bound protein 2
ENSMUSG00000022889	0.148366	5.04594	5.05388	0.0245708	0.059479	Mrpl39	protein_coding	mitochondrial ribosomal protein L39
ENSMUSG00000033294	0.163652	4.81731	5.0536	0.0245748	0.059479	Noc4l	protein_coding	NOC4 like
ENSMUSG00000069601	-0.44627	2.93815	5.04228	0.0247359	0.0598581	Ank3	protein_coding	ankyrin 3, epithelial
ENSMUSG00000032298	-0.418006	1.89378	5.04054	0.0247608	0.0599073	Neil1	protein_coding	nei endonuclease VIII-like 1 (E. coli)
ENSMUSG00000042046	-0.137199	5.01402	5.03729	0.0248072	0.0600088	Dstyk	protein_coding	dual serine/threonine and tyrosine protein kinase
ENSMUSG00000031604	0.243689	6.00034	5.03273	0.0248726	0.0601559	Msmo1	protein_coding	methylsterol monoxygenase 1
ENSMUSG00000027618	0.146954	4.88279	5.03075	0.0249011	0.060214	Nfs1	protein_coding	nitrogen fixation gene 1 (S. cerevisiae)
ENSMUSG00000044468	-0.528304	2.08492	5.02745	0.0249486	0.0603178	Tent5c	protein_coding	terminal nucleotidyltransferase 5C
ENSMUSG00000041921	-0.241382	3.44624	5.02709	0.0249538	0.0603195	Metap1d	protein_coding	methionyl aminopeptidase type 1D (mitochondrial)
ENSMUSG00000030726	-0.158661	4.53849	5.02404	0.0249978	0.0604148	Pold3	protein_coding	polymerase (DNA-directed), delta 3, accessory subunit
ENSMUSG00000021258	0.141211	5.23219	5.02287	0.0250146	0.0604444	Ccnk	protein_coding	cyclin K
ENSMUSG00000015095	-0.151503	5.24353	5.01989	0.0250578	0.0605377	Fbxw5	protein_coding	F-box and WD-40 domain protein 5
ENSMUSG00000038342	-0.178503	6.07519	5.01777	0.0250884	0.0606007	Mlxip	protein_coding	MLX interacting protein
ENSMUSG00000025350	0.480219	1.51803	5.01387	0.025145	0.0607263	Rdh5	protein_coding	retinol dehydrogenase 5
ENSMUSG00000041995	-0.152477	5.08612	5.0114	0.025181	0.0608022	Zbed3	protein_coding	zinc finger, BED type containing 3
ENSMUSG00000020366	-0.135946	6.3832	5.01045	0.0251948	0.0608245	Mapk9	protein_coding	mitogen-activated protein kinase 9
ENSMUSG00000042506	0.111025	6.54448	5.00716	0.0252427	0.060929	Usp22	protein_coding	ubiquitin specific peptidase 22
ENSMUSG00000003813	-0.160732	5.44072	5.00407	0.0252877	0.0610266	Rad23a	protein_coding	RAD23 homolog A, nucleotide excision repair protein
ENSMUSG00000020973	0.178664	4.3231	5.00335	0.0252983	0.0610412	Dnaaf2	protein_coding	dynein, axonemal assembly factor 2
ENSMUSG00000102780	-0.509705	0.967373	5.0029	0.0253049	0.0610461	Gm38253	TEC	predicted gene, 38253
ENSMUSG00000078153	-0.427289	1.83704	4.9997	0.0253518	0.0611388	Psme2b	protein_coding	protease (prosome, macropain) activator subunit 2B
ENSMUSG00000038178	-0.321715	3.27573	4.99964	0.0253526	0.0611388	Slc43a2	protein_coding	solute carrier family 43, member 2
ENSMUSG00000030498	-0.553305	2.03169	4.99914	0.0253599	0.0611454	Gas2	protein_coding	growth arrest specific 2
ENSMUSG00000034880	0.150039	4.62471	4.99812	0.0253749	0.0611703	Mrpl34	protein_coding	mitochondrial ribosomal protein L34
ENSMUSG00000021240	-0.230916	3.6471	4.99767	0.0253814	0.0611751	Abcd4	protein_coding	ATP-binding cassette, sub-family D (ALD), member 4
ENSMUSG00000002718	0.101596	7.14238	4.99676	0.0253948	0.0611963	Cse1l	protein_coding	chromosome segregation 1-like (S. cerevisiae)
ENSMUSG00000028409	0.125694	6.23122	4.9942	0.0254325	0.0612758	Smu1	protein_coding	smu-1 suppressor of mec-8 and unc-52 homolog (C. elegans)
ENSMUSG00000020219	0.123412	5.86459	4.99337	0.0254446	0.0612939	Timm13	protein_coding	translocase of inner mitochondrial membrane 13
ENSMUSG00000040389	0.16613	4.58523	4.98936	0.0255036	0.0614249	Wdr47	protein_coding	WD repeat domain 47
ENSMUSG00000066306	-0.117898	7.29839	4.98748	0.0255313	0.0614805	Numa1	protein_coding	nuclear mitotic apparatus protein 1
ENSMUSG00000032051	-0.322632	3.04949	4.98661	0.0255442	0.0615005	Fdx1	protein_coding	ferredoxin 1
ENSMUSG00000054252	-0.380169	2.10415	4.98624	0.0255496	0.0615023	Fgfr3	protein_coding	fibroblast growth factor receptor 3
ENSMUSG00000026070	-1.15847	0.191235	4.98357	0.0255892	0.0615864	Il18r1	protein_coding	interleukin 18 receptor 1
ENSMUSG00000036371	0.0979462	8.82078	4.98219	0.0256095	0.0616242	Serbp1	protein_coding	serpine1 mRNA binding protein 1
ENSMUSG00000027425	0.135524	5.54746	4.9805	0.0256345	0.0616732	Kat14	protein_coding	lysine acetyltransferase 14
ENSMUSG00000035011	-0.104535	6.5487	4.97942	0.0256506	0.0617006	Zbtb7a	protein_coding	zinc finger and BTB domain containing 7a
ENSMUSG00000071649	0.174824	5.07818	4.97758	0.0256779	0.061752	B3gat3	protein_coding	beta-1,3-glucuronyltransferase 3 (glucuronosyltransferase I)
ENSMUSG00000066324	0.109003	7.1463	4.97736	0.0256812	0.061752	Bpnt2	protein_coding	3'(2'), 5'-bisphosphate nucleotidase 2
ENSMUSG00000057969	-0.741267	-0.182704	4.97435	0.0257258	0.0618481	Sema3b	protein_coding	sema domain, immunoglobulin domain (Ig), short basic domain, secreted, (semaphorin) 3B
ENSMUSG00000004394	0.146346	5.6804	4.97258	0.0257521	0.0619002	Tmed4	protein_coding	transmembrane p24 trafficking protein 4
ENSMUSG00000022768	0.741517	0.169205	4.97191	0.0257622	0.0619131	Ccdc116	protein_coding	coiled-coil domain containing 116
ENSMUSG00000041879	-0.0957797	7.78777	4.9699	0.0257922	0.061974	Ipo9	protein_coding	importin 9
ENSMUSG00000027593	-0.103969	8.14533	4.96216	0.0259079	0.0622407	Raly	protein_coding	hnRNP-associated with lethal yellow
ENSMUSG00000033106	0.171386	4.58064	4.96082	0.0259279	0.0622776	Slc7a6os	protein_coding	solute carrier family 7, member 6 opposite strand
ENSMUSG00000033991	0.130932	5.4966	4.95475	0.0260191	0.0624853	Ttc37	protein_coding	tetratricopeptide repeat domain 37
ENSMUSG00000054823	0.120165	6.64803	4.9536	0.0260364	0.0625156	Nsd3	protein_coding	nuclear receptor binding SET domain protein 3
ENSMUSG00000042404	-0.250337	3.55113	4.95207	0.0260594	0.0625596	Dennd4b	protein_coding	DENN/MADD domain containing 4B
ENSMUSG00000040242	0.109702	6.42733	4.95134	0.0260705	0.0625748	Fgfr1op2	protein_coding	FGFR1 oncogene partner 2
ENSMUSG00000041147	-0.198048	4.4726	4.95088	0.0260774	0.0625802	Brca2	protein_coding	breast cancer 2, early onset
ENSMUSG00000040811	-0.182556	4.34484	4.94821	0.0261177	0.0626655	Eml2	protein_coding	echinoderm microtubule associated protein like 2
ENSMUSG00000071078	0.224091	3.55881	4.94348	0.0261893	0.0628259	Nr2c2ap	protein_coding	nuclear receptor 2C2-associated protein
ENSMUSG00000001120	-0.238019	3.24047	4.93685	0.02629	0.063056	Pcbp3	protein_coding	poly(rC) binding protein 3
ENSMUSG00000073755	-0.185234	4.38999	4.93419	0.0263304	0.0631417	5730409E04Rik	protein_coding	RIKEN cDNA 5730409E04Rik gene
ENSMUSG00000039244	0.155943	4.92068	4.9337	0.0263379	0.0631482	Ints15	protein_coding	integrator complex subunit 15
ENSMUSG00000047193	-0.262121	3.37308	4.93332	0.0263436	0.0631505	Dync2h1	protein_coding	dynein cytoplasmic 2 heavy chain 1
ENSMUSG00000000416	-0.815267	-0.162566	4.93245	0.0263569	0.063171	Cttnbp2	protein_coding	cortactin binding protein 2
ENSMUSG00000020882	-0.42593	1.91897	4.93077	0.0263825	0.0632205	Cacnb1	protein_coding	calcium channel, voltage-dependent, beta 1 subunit
ENSMUSG00000035919	-0.287632	2.69163	4.93047	0.0263871	0.0632205	Bbs9	protein_coding	Bardet-Biedl syndrome 9 (human)
ENSMUSG00000022607	0.104045	7.31766	4.92974	0.0263982	0.0632359	Ptk2	protein_coding	PTK2 protein tyrosine kinase 2
ENSMUSG00000104063	-0.288868	3.09999	4.92772	0.0264292	0.0632928	Pcdhgb7	protein_coding	protocadherin gamma subfamily B, 7
ENSMUSG00000039458	-0.154753	4.79364	4.92757	0.0264315	0.0632928	Mtmr12	protein_coding	myotubularin related protein 12
ENSMUSG00000049734	-0.326112	2.66302	4.92309	0.0265001	0.0634456	Trex1	protein_coding	three prime repair exonuclease 1
ENSMUSG00000028755	0.485062	1.21009	4.9195	0.0265551	0.0635659	Cda	protein_coding	cytidine deaminase
ENSMUSG00000020454	-0.128406	6.23313	4.91503	0.0266239	0.0637191	Eif4enif1	protein_coding	eukaryotic translation initiation factor 4E nuclear import factor 1
ENSMUSG00000097729	-0.476841	1.45083	4.91429	0.0266355	0.0637352	2310015A10Rik	lncRNA	RIKEN cDNA 2310015A10 gene
ENSMUSG00000020728	-0.4548	2.10711	4.91291	0.0266568	0.0637658	Cep112	protein_coding	centrosomal protein 112
ENSMUSG00000002781	-0.272835	3.08591	4.91284	0.0266578	0.0637658	Tmem143	protein_coding	transmembrane protein 143
ENSMUSG00000085227	0.774177	0.324936	4.91244	0.0266639	0.0637687	6330418K02Rik	lncRNA	RIKEN cDNA 6330418K02 gene
ENSMUSG00000067367	0.150666	5.3877	4.91136	0.0266806	0.0637973	Lyar	protein_coding	Ly1 antibody reactive clone
ENSMUSG00000034998	-0.136377	5.21239	4.91093	0.0266873	0.0638017	Foxn2	protein_coding	forkhead box N2
ENSMUSG00000058454	-0.233748	3.36509	4.90677	0.0267516	0.0639441	Dhcr7	protein_coding	7-dehydrocholesterol reductase
ENSMUSG00000036372	0.141942	5.29105	4.9035	0.0268023	0.0640538	Tmem258	protein_coding	transmembrane protein 258
ENSMUSG00000036966	0.13052	5.86904	4.90307	0.026809	0.0640583	Spryd3	protein_coding	SPRY domain containing 3
ENSMUSG00000029735	-0.39176	2.00029	4.90034	0.0268514	0.0641479	Tpk1	protein_coding	thiamine pyrophosphokinase
ENSMUSG00000038685	-0.133577	5.33188	4.89653	0.0269106	0.0642779	Rtel1	protein_coding	regulator of telomere elongation helicase 1
ENSMUSG00000028035	0.110064	6.74427	4.892	0.0269815	0.0644355	Dnajb4	protein_coding	DnaJ heat shock protein family (Hsp40) member B4
ENSMUSG00000031715	0.0980324	7.33666	4.8891	0.0270268	0.064532	Smarca5	protein_coding	SWI/SNF related, matrix associated, actin dependent regulator of chromatin, subfamily a, member 5
ENSMUSG00000047466	0.199819	4.28005	4.88879	0.0270316	0.064532	8030462N17Rik	protein_coding	RIKEN cDNA 8030462N17 gene
ENSMUSG00000044042	-0.127319	6.13645	4.88587	0.0270774	0.0646299	Fmn1	protein_coding	formin 1
ENSMUSG00000007603	0.134889	5.01187	4.88524	0.0270872	0.0646416	Dus3l	protein_coding	dihydrouridine synthase 3-like (S. cerevisiae)
ENSMUSG00000027678	-0.131051	5.93905	4.8834	0.0271161	0.0646947	Ncoa3	protein_coding	nuclear receptor coactivator 3
ENSMUSG00000053604	-0.265305	3.16224	4.88321	0.0271192	0.0646947	Rpia	protein_coding	ribose 5-phosphate isomerase A
ENSMUSG00000073664	0.132749	6.23172	4.88071	0.0271584	0.0647765	Nbeal1	protein_coding	neurobeachin like 1
ENSMUSG00000050549	-0.569924	0.73964	4.8793	0.0271806	0.0648178	Fam241a	protein_coding	family with sequence similarity 241, member A
ENSMUSG00000062169	0.124968	5.82165	4.87534	0.0272431	0.0649454	Cnih4	protein_coding	cornichon family AMPA receptor auxiliary protein 4
ENSMUSG00000087400	0.648267	0.226614	4.87529	0.0272438	0.0649454	Gm15270	lncRNA	predicted gene 15270
ENSMUSG00000018995	0.268258	3.01365	4.87408	0.027263	0.0649795	Nars2	protein_coding	asparaginyl-tRNA synthetase 2 (mitochondrial)(putative)
ENSMUSG00000090458	0.496268	1.73945	4.87183	0.0272986	0.0650525	Gm17122	lncRNA	predicted gene 17122
ENSMUSG00000003131	0.0990043	7.47827	4.87134	0.0273062	0.0650591	Pafah1b2	protein_coding	platelet-activating factor acetylhydrolase, isoform 1b, subunit 2
ENSMUSG00000018965	0.0923805	8.62461	4.86977	0.0273311	0.0651067	Ywhah	protein_coding	tyrosine 3-monooxygenase/tryptophan 5-monooxygenase activation protein, eta polypeptide
ENSMUSG00000030739	-1.05088	1.77187	4.86739	0.0273689	0.0651851	Myh14	protein_coding	myosin, heavy polypeptide 14
ENSMUSG00000020864	-0.120486	6.85911	4.8654	0.0274005	0.0652487	Ankrd40	protein_coding	ankyrin repeat domain 40
ENSMUSG00000051615	0.129365	6.7634	4.86252	0.0274462	0.0653457	Rap2a	protein_coding	RAS related protein 2a
ENSMUSG00000033769	-0.124453	5.72929	4.86078	0.0274739	0.0654	Exoc6b	protein_coding	exocyst complex component 6B
ENSMUSG00000051518	0.161208	4.41811	4.86001	0.0274862	0.0654175	Rps19bp1	protein_coding	ribosomal protein S19 binding protein 1
ENSMUSG00000074521	-0.722835	-0.111379	4.85544	0.0275591	0.0655793	Gm14327	protein_coding	predicted gene 14327
ENSMUSG00000015143	0.0877743	10.9744	4.85316	0.0275955	0.0656542	Actn1	protein_coding	actinin, alpha 1
ENSMUSG00000004895	0.133764	5.4559	4.85194	0.0276151	0.065689	Prcc	protein_coding	papillary renal cell carcinoma (translocation-associated)
ENSMUSG00000089945	0.248096	4.9051	4.84932	0.0276571	0.0657771	Pakap	protein_coding	paralemmin A kinase anchor protein
ENSMUSG00000006463	0.30928	2.55171	4.84727	0.02769	0.0658366	Zdhhc24	protein_coding	zinc finger, DHHC domain containing 24
ENSMUSG00000085241	0.233151	3.39139	4.84714	0.027692	0.0658366	Snhg3	lncRNA	small nucleolar RNA host gene 3
ENSMUSG00000022035	0.171444	4.78907	4.84644	0.0277032	0.0658514	Ccdc25	protein_coding	coiled-coil domain containing 25
ENSMUSG00000021482	0.207298	3.6235	4.84464	0.0277322	0.0659085	Prxl2c	protein_coding	peroxiredoxin like 2C
ENSMUSG00000030854	-0.509495	1.24279	4.84384	0.027745	0.0659272	Ptpn5	protein_coding	protein tyrosine phosphatase, non-receptor type 5
ENSMUSG00000020444	0.161736	4.67324	4.84337	0.0277526	0.0659336	Guk1	protein_coding	guanylate kinase 1
ENSMUSG00000001062	-0.18725	4.04719	4.8428	0.0277618	0.0659437	Vps9d1	protein_coding	VPS9 domain containing 1
ENSMUSG00000053931	0.10398	9.2579	4.84215	0.0277722	0.0659566	Cnn3	protein_coding	calponin 3, acidic
ENSMUSG00000025420	-0.611731	0.28576	4.84183	0.0277773	0.0659569	Katnal2	protein_coding	katanin p60 subunit A-like 2
ENSMUSG00000026566	-0.122309	6.2181	4.83954	0.0278144	0.0660331	Mpzl1	protein_coding	myelin protein zero-like 1
ENSMUSG00000030786	-0.624392	3.59467	4.8379	0.0278408	0.0660841	Itgam	protein_coding	integrin alpha M
ENSMUSG00000049091	0.184734	4.73476	4.83493	0.0278888	0.0661861	Sephs2	protein_coding	selenophosphate synthetase 2
ENSMUSG00000026360	-0.362269	2.5711	4.83423	0.0279002	0.0662012	Rgs2	protein_coding	regulator of G-protein signaling 2
ENSMUSG00000028563	0.175907	4.43484	4.83334	0.0279145	0.0662144	Tm2d1	protein_coding	TM2 domain containing 1
ENSMUSG00000055670	-0.110493	7.18135	4.83327	0.0279157	0.0662144	Zzef1	protein_coding	zinc finger, ZZ-type with EF hand domain 1
ENSMUSG00000055302	0.0900861	8.33487	4.83243	0.0279292	0.0662348	Mrfap1	protein_coding	Morf4 family associated protein 1
ENSMUSG00000090031	-0.82024	1.13193	4.83168	0.0279413	0.0662516	4732440D04Rik	lncRNA	RIKEN cDNA 4732440D04 gene
ENSMUSG00000014402	0.10957	6.40662	4.83037	0.0279627	0.0662733	Tsg101	protein_coding	tumor susceptibility gene 101
ENSMUSG00000022034	-0.19603	3.83871	4.83009	0.0279671	0.0662733	Esco2	protein_coding	establishment of sister chromatid cohesion N-acetyltransferase 2
ENSMUSG00000026688	-0.387352	2.34491	4.83003	0.0279681	0.0662733	Mgst3	protein_coding	microsomal glutathione S-transferase 3
ENSMUSG00000033396	-0.149355	5.54449	4.8298	0.0279718	0.0662733	Spg11	protein_coding	SPG11, spatacsin vesicle trafficking associated
ENSMUSG00000033278	0.152695	5.53963	4.82958	0.0279754	0.0662733	Ptprm	protein_coding	protein tyrosine phosphatase, receptor type, M
ENSMUSG00000070713	0.346469	3.39584	4.82814	0.0279987	0.0663168	Hmgn2-ps	protein_coding	high mobility group nucleosomal binding domain 2, pseudogene
ENSMUSG00000005609	-0.108966	6.44633	4.81473	0.0282175	0.066823	Ctr9	protein_coding	CTR9 homolog, Paf1/RNA polymerase II complex component
ENSMUSG00000043207	0.0948209	7.01011	4.81381	0.0282326	0.0668468	Zmpste24	protein_coding	zinc metallopeptidase, STE24
ENSMUSG00000024325	-0.198179	3.93546	4.81165	0.028268	0.0669187	Ring1	protein_coding	ring finger protein 1
ENSMUSG00000024896	0.118924	5.91385	4.80827	0.0283234	0.067038	Minpp1	protein_coding	multiple inositol polyphosphate histidine phosphatase 1
ENSMUSG00000026580	-0.844281	1.36407	4.80652	0.0283523	0.0670944	Selp	protein_coding	selectin, platelet
ENSMUSG00000058301	0.109593	6.89723	4.80327	0.0284058	0.067209	Upf1	protein_coding	UPF1 regulator of nonsense transcripts homolog (yeast)
ENSMUSG00000046034	0.229258	4.38015	4.79752	0.0285007	0.0674215	Otulin	protein_coding	OTU deubiquitinase with linear linkage specificity
ENSMUSG00000021508	0.36313	9.10915	4.79526	0.0285381	0.067498	Cxcl14	protein_coding	chemokine (C-X-C motif) ligand 14
ENSMUSG00000031021	0.135762	5.63571	4.79365	0.0285649	0.0675384	Tmem9b	protein_coding	TMEM9 domain family, member B
ENSMUSG00000059479	0.600289	0.930866	4.79362	0.0285653	0.0675384	B3gnt8	protein_coding	UDP-GlcNAc:betaGal beta-1,3-N-acetylglucosaminyltransferase 8
ENSMUSG00000028249	-0.10171	7.59457	4.79214	0.0285898	0.0675843	Sdcbp	protein_coding	syndecan binding protein
ENSMUSG00000038844	-0.207401	3.93971	4.78743	0.0286681	0.0677573	Kif16b	protein_coding	kinesin family member 16B
ENSMUSG00000026709	-0.210222	3.83997	4.7864	0.0286853	0.0677857	Dars2	protein_coding	aspartyl-tRNA synthetase 2 (mitochondrial)
ENSMUSG00000003438	0.122301	6.01022	4.78207	0.0287575	0.0679406	Timm50	protein_coding	translocase of inner mitochondrial membrane 50
ENSMUSG00000035506	-0.590673	0.663561	4.78186	0.028761	0.0679406	Slc12a8	protein_coding	solute carrier family 12 (potassium/chloride transporters), member 8
ENSMUSG00000061613	0.109158	6.25192	4.77841	0.0288187	0.0680649	U2af1	protein_coding	U2 small nuclear ribonucleoprotein auxiliary factor (U2AF) 1
ENSMUSG00000050428	0.209804	3.92007	4.77777	0.0288295	0.0680782	Fbxo46	protein_coding	F-box protein 46
ENSMUSG00000025932	-0.646207	0.444606	4.77742	0.0288352	0.0680796	Eya1	protein_coding	EYA transcriptional coactivator and phosphatase 1
ENSMUSG00000032737	-0.118514	8.46725	4.77583	0.0288619	0.0681305	Inppl1	protein_coding	inositol polyphosphate phosphatase-like 1
ENSMUSG00000031823	0.125564	5.5077	4.76983	0.0289627	0.0683562	Zdhhc7	protein_coding	zinc finger, DHHC domain containing 7
ENSMUSG00000022652	0.699029	0.465714	4.76704	0.0290097	0.0684522	Morc1	protein_coding	microrchidia 1
ENSMUSG00000040746	-0.347084	2.62187	4.76681	0.0290136	0.0684522	Rnf167	protein_coding	ring finger protein 167
ENSMUSG00000032870	0.132774	5.40796	4.76491	0.0290456	0.0685031	Smap2	protein_coding	small ArfGAP 2
ENSMUSG00000026972	-0.247815	3.00724	4.76443	0.0290537	0.0685031	Arrdc1	protein_coding	arrestin domain containing 1
ENSMUSG00000044792	-0.129857	6.02052	4.7643	0.0290558	0.0685031	Isca1	protein_coding	iron-sulfur cluster assembly 1
ENSMUSG00000027176	0.144179	5.2485	4.7643	0.0290558	0.0685031	Cstf3	protein_coding	cleavage stimulation factor, 3' pre-RNA, subunit 3
ENSMUSG00000046688	-0.517774	2.27101	4.76258	0.0290849	0.0685595	Tifa	protein_coding	TRAF-interacting protein with forkhead-associated domain
ENSMUSG00000021215	-0.165738	4.95676	4.76203	0.0290943	0.0685694	Net1	protein_coding	neuroepithelial cell transforming gene 1
ENSMUSG00000068566	0.104313	8.99264	4.76017	0.0291257	0.0686313	Myadm	protein_coding	myeloid-associated differentiation marker
ENSMUSG00000028718	0.141438	4.9146	4.75919	0.0291423	0.0686582	Stil	protein_coding	Scl/Tal1 interrupting locus
ENSMUSG00000049878	0.123108	6.18971	4.75728	0.0291746	0.0687221	Rlf	protein_coding	rearranged L-myc fusion sequence
ENSMUSG00000029203	0.115169	6.58703	4.75606	0.0291954	0.0687589	Ube2k	protein_coding	ubiquitin-conjugating enzyme E2K
ENSMUSG00000026425	-0.121253	5.96179	4.75512	0.0292112	0.0687771	Srgap2	protein_coding	SLIT-ROBO Rho GTPase activating protein 2
ENSMUSG00000058317	0.174386	4.19874	4.75499	0.0292134	0.0687771	Ube2e2	protein_coding	ubiquitin-conjugating enzyme E2E 2
ENSMUSG00000027185	0.12659	5.2546	4.75433	0.0292246	0.0687912	Nat10	protein_coding	N-acetyltransferase 10
ENSMUSG00000025607	-0.151437	4.75864	4.75357	0.0292376	0.0688097	Copg2	protein_coding	coatomer protein complex, subunit gamma 2
ENSMUSG00000038793	-0.421311	1.97414	4.75229	0.0292594	0.0688487	Lefty1	protein_coding	left right determination factor 1
ENSMUSG00000020375	-0.158531	4.94834	4.75196	0.029265	0.0688497	Rufy1	protein_coding	RUN and FYVE domain containing 1
ENSMUSG00000079487	-0.132467	6.03777	4.74973	0.0293029	0.0689267	Med12	protein_coding	mediator complex subunit 12
ENSMUSG00000053137	0.232399	3.33377	4.74768	0.0293379	0.0689967	Mapk11	protein_coding	mitogen-activated protein kinase 11
ENSMUSG00000025666	0.120518	6.84813	4.74634	0.0293607	0.0690382	Tmem47	protein_coding	transmembrane protein 47
ENSMUSG00000025572	0.223986	4.286	4.74354	0.0294085	0.0691278	Tmc6	protein_coding	transmembrane channel-like gene family 6
ENSMUSG00000037487	-0.100409	8.74132	4.7435	0.0294092	0.0691278	Ubr5	protein_coding	ubiquitin protein ligase E3 component n-recognin 5
ENSMUSG00000024101	-0.145683	4.81398	4.74227	0.0294302	0.0691629	Washc1	protein_coding	WASH complex subunit 1
ENSMUSG00000000142	-0.662191	0.0692116	4.74174	0.0294392	0.0691629	Axin2	protein_coding	axin 2
ENSMUSG00000024130	-0.154175	4.58069	4.74158	0.0294421	0.0691629	Abca3	protein_coding	ATP-binding cassette, sub-family A (ABC1), member 3
ENSMUSG00000099597	-0.305534	2.7498	4.74141	0.029445	0.0691629
ENSMUSG00000031755	-0.452656	1.69126	4.73874	0.0294906	0.0692579	Bbs2	protein_coding	Bardet-Biedl syndrome 2 (human)
ENSMUSG00000064080	-0.197355	11.1923	4.7362	0.0295343	0.0693482	Fbln2	protein_coding	fibulin 2
ENSMUSG00000011158	-0.146437	4.90232	4.73556	0.0295452	0.0693615	Brf1	protein_coding	BRF1, RNA polymerase III transcription initiation factor 90 kDa subunit
ENSMUSG00000026200	-0.350683	2.75521	4.73501	0.0295546	0.0693714	Glb1l	protein_coding	galactosidase, beta 1-like
ENSMUSG00000073422	-0.383754	2.03919	4.73398	0.0295723	0.0694007	H2-Ke6	protein_coding	H2-K region expressed gene 6
ENSMUSG00000033307	0.113972	7.66003	4.73287	0.0295914	0.0694332	Mif	protein_coding	macrophage migration inhibitory factor (glycosylation-inhibiting factor)
ENSMUSG00000024539	0.187038	4.54013	4.72961	0.0296476	0.0695528	Ptpn2	protein_coding	protein tyrosine phosphatase, non-receptor type 2
ENSMUSG00000036983	-0.517094	1.26054	4.72829	0.0296704	0.069594	Tfb1m	protein_coding	transcription factor B1, mitochondrial
ENSMUSG00000031885	0.12232	6.71479	4.7279	0.0296771	0.0695975	Cbfb	protein_coding	core binding factor beta
ENSMUSG00000020272	0.262228	4.01662	4.71825	0.0298441	0.0699767	Stk10	protein_coding	serine/threonine kinase 10
ENSMUSG00000020380	-0.126437	5.60259	4.7173	0.0298607	0.0699944	Rad50	protein_coding	RAD50 double strand break repair protein
ENSMUSG00000038037	-0.653596	1.91467	4.71721	0.0298622	0.0699944	Socs1	protein_coding	suppressor of cytokine signaling 1
ENSMUSG00000043165	0.705898	0.822627	4.71573	0.029888	0.0700425	Lor	protein_coding	loricrin
ENSMUSG00000030306	0.323047	3.38637	4.71433	0.0299123	0.0700872	Tmtc1	protein_coding	transmembrane and tetratricopeptide repeat containing 1
ENSMUSG00000036850	0.205488	4.27808	4.71373	0.0299227	0.0700991	Mrpl41	protein_coding	mitochondrial ribosomal protein L41
ENSMUSG00000038122	-0.356989	2.41393	4.71315	0.0299327	0.0701103	Tbc1d32	protein_coding	TBC1 domain family, member 32
ENSMUSG00000001280	-0.132767	6.06312	4.71033	0.0299818	0.070213	Sp1	protein_coding	trans-acting transcription factor 1
ENSMUSG00000024989	-0.152531	5.32469	4.70922	0.0300012	0.0702442	Cep55	protein_coding	centrosomal protein 55
ENSMUSG00000055319	0.0976844	6.90151	4.70896	0.0300057	0.0702442	Sec23ip	protein_coding	Sec23 interacting protein
ENSMUSG00000050555	-0.218002	3.6022	4.70765	0.0300287	0.0702856	Hyls1	protein_coding	HYLS1, centriolar and ciliogenesis associated
ENSMUSG00000002728	0.126485	5.42932	4.69962	0.0301693	0.0706021	Naa20	protein_coding	N(alpha)-acetyltransferase 20, NatB catalytic subunit
ENSMUSG00000033712	-0.124192	5.31685	4.69917	0.0301773	0.0706084	Ccar2	protein_coding	cell cycle activator and apoptosis regulator 2
ENSMUSG00000024050	0.121172	5.69253	4.69668	0.0302209	0.070698	Wiz	protein_coding	widely-interspaced zinc finger motifs
ENSMUSG00000028053	-0.102793	7.06143	4.69526	0.0302459	0.070744	Ash1l	protein_coding	ASH1 like histone lysine methyltransferase
ENSMUSG00000027111	-0.482715	3.36134	4.68713	0.0303893	0.0710671	Itga6	protein_coding	integrin alpha 6
ENSMUSG00000036636	-0.148928	5.58252	4.68529	0.0304219	0.0711307	Clcn7	protein_coding	chloride channel, voltage-sensitive 7
ENSMUSG00000054808	-0.101313	10.2699	4.68326	0.0304579	0.0712024	Actn4	protein_coding	actinin alpha 4
ENSMUSG00000025816	0.176581	4.56518	4.68157	0.0304879	0.0712599	Sec61a2	protein_coding	Sec61, alpha subunit 2 (S. cerevisiae)
ENSMUSG00000075593	-0.598186	0.932702	4.67973	0.0305205	0.0713236	Gal3st4	protein_coding	galactose-3-O-sulfotransferase 4
ENSMUSG00000074797	0.129809	5.0916	4.67896	0.0305342	0.0713351	Itpa	protein_coding	inosine triphosphatase (nucleoside triphosphate pyrophosphatase)
ENSMUSG00000071074	0.114841	6.36168	4.67885	0.0305361	0.0713351	Yipf3	protein_coding	Yip1 domain family, member 3
ENSMUSG00000000355	0.178133	4.29941	4.67832	0.0305456	0.0713447	Mcts1	protein_coding	malignant T cell amplified sequence 1
ENSMUSG00000050043	-0.142586	5.4602	4.67654	0.0305772	0.0714059	Tmx2	protein_coding	thioredoxin-related transmembrane protein 2
ENSMUSG00000052085	0.195983	5.14509	4.67604	0.0305861	0.0714142	Dock8	protein_coding	dedicator of cytokinesis 8
ENSMUSG00000031865	-0.096544	7.8811	4.67525	0.0306002	0.0714345	Dctn1	protein_coding	dynactin 1
ENSMUSG00000030990	-0.174074	4.17826	4.67457	0.0306124	0.0714504	Pgap2	protein_coding	post-GPI attachment to proteins 2
ENSMUSG00000020843	0.166812	4.7677	4.67118	0.0306729	0.071579	Timm22	protein_coding	translocase of inner mitochondrial membrane 22
ENSMUSG00000047635	-0.32113	2.81737	4.66992	0.0306954	0.071619	Mtrfr	protein_coding	mitochondrial translation release factor in rescue
ENSMUSG00000021124	0.119045	6.56367	4.66432	0.0307956	0.0718401	Vti1b	protein_coding	vesicle transport through interaction with t-SNAREs 1B
ENSMUSG00000027420	-0.681516	0.0243737	4.66067	0.0308611	0.0719804	Bfsp1	protein_coding	beaded filament structural protein 1, in lens-CP94
ENSMUSG00000040537	-0.526253	0.821555	4.66024	0.0308688	0.0719857	Adam22	protein_coding	a disintegrin and metallopeptidase domain 22
ENSMUSG00000026791	-0.234123	3.23154	4.65853	0.0308997	0.0720451	Slc2a8	protein_coding	solute carrier family 2, (facilitated glucose transporter), member 8
ENSMUSG00000021583	0.16547	4.3161	4.65743	0.0309195	0.0720785	Erap1	protein_coding	endoplasmic reticulum aminopeptidase 1
ENSMUSG00000049723	-1.04905	5.20355	4.65353	0.0309898	0.0722298	Mmp12	protein_coding	matrix metallopeptidase 12
ENSMUSG00000026842	-0.121671	7.68186	4.65177	0.0310215	0.0722911	Abl1	protein_coding	c-abl oncogene 1, non-receptor tyrosine kinase
ENSMUSG00000031642	0.118624	5.82804	4.65103	0.0310348	0.0723094	Sh3rf1	protein_coding	SH3 domain containing ring finger 1
ENSMUSG00000014601	-0.110629	6.06901	4.64583	0.031129	0.0725147	Strip1	protein_coding	striatin interacting protein 1
ENSMUSG00000094483	-0.106116	7.35024	4.64557	0.0311339	0.0725147	Purb	protein_coding	purine rich element binding protein B
ENSMUSG00000040747	-0.763436	2.55369	4.64104	0.0312161	0.0726936	Cd53	protein_coding	CD53 antigen
ENSMUSG00000040048	0.1222	5.59007	4.63915	0.0312505	0.0727609	Ndufb10	protein_coding	NADH:ubiquinone oxidoreductase subunit B10
ENSMUSG00000003929	-0.230862	3.38534	4.638	0.0312714	0.0727968	Zfp81	protein_coding	zinc finger protein 81
ENSMUSG00000027286	0.213894	3.78684	4.63426	0.0313396	0.0729304	Lrrc57	protein_coding	leucine rich repeat containing 57
ENSMUSG00000055745	-0.268027	3.25207	4.63425	0.0313398	0.0729304	Rtl6	protein_coding	retrotransposon Gag like 6
ENSMUSG00000028180	0.108028	6.31808	4.63258	0.0313704	0.0729889	Zranb2	protein_coding	zinc finger, RAN-binding domain containing 2
ENSMUSG00000062797	-0.15874	4.661	4.62993	0.0314188	0.0730887	Hikeshi	protein_coding	heat shock protein nuclear import factor
ENSMUSG00000037049	-0.140246	6.01677	4.62894	0.0314369	0.073118	Smpd1	protein_coding	sphingomyelin phosphodiesterase 1, acid lysosomal
ENSMUSG00000097769	0.177937	4.14162	4.62722	0.0314685	0.0731787
ENSMUSG00000006800	-0.248315	5.6219	4.62616	0.031488	0.0732112	Sulf2	protein_coding	sulfatase 2
ENSMUSG00000032434	-0.132802	5.73929	4.62418	0.0315243	0.0732828	Cmtm6	protein_coding	CKLF-like MARVEL transmembrane domain containing 6
ENSMUSG00000095677	0.133616	5.22288	4.62378	0.0315317	0.0732873	Dynlt1f	protein_coding	dynein light chain Tctex-type 1F
ENSMUSG00000031939	0.190645	4.57406	4.62284	0.0315489	0.0733145	Taf1d	protein_coding	TATA-box binding protein associated factor, RNA polymerase I, D
ENSMUSG00000025484	0.173414	4.58671	4.62207	0.0315632	0.0733348	Bet1l	protein_coding	Bet1 golgi vesicular membrane trafficking protein like
ENSMUSG00000038764	0.367081	3.09431	4.62148	0.0315739	0.0733468	Ptpn3	protein_coding	protein tyrosine phosphatase, non-receptor type 3
ENSMUSG00000056367	0.529095	0.85112	4.62005	0.0316003	0.0733953	Actr3b	protein_coding	ARP3 actin-related protein 3B
ENSMUSG00000102428	-0.421877	2.20482	4.61719	0.031653	0.0734978	Pcdhga12	protein_coding	protocadherin gamma subfamily A, 12
ENSMUSG00000020305	-0.196125	3.84282	4.61706	0.0316555	0.0734978	Asb3	protein_coding	ankyrin repeat and SOCS box-containing 3
ENSMUSG00000053684	0.277229	3.01464	4.61129	0.0317622	0.0737211	Kics2	protein_coding	KICSTOR subunit 2
ENSMUSG00000018068	0.14382	5.16892	4.61126	0.0317628	0.0737211	Ints2	protein_coding	integrator complex subunit 2
ENSMUSG00000097296	-0.722813	0.172731	4.61041	0.0317785	0.0737448	Gm26532	lncRNA	predicted gene, 26532
ENSMUSG00000030330	-0.186126	4.38244	4.60773	0.0318281	0.0738471	Ing4	protein_coding	inhibitor of growth family, member 4
ENSMUSG00000020541	0.218141	4.47776	4.6047	0.0318844	0.0739648	Tom1l1	protein_coding	target of myb1-like 1 (chicken)
ENSMUSG00000009418	0.117478	6.7173	4.58957	0.032167	0.0746072	Nav1	protein_coding	neuron navigator 1
ENSMUSG00000039178	-0.153927	4.54637	4.58787	0.0321989	0.0746682	Tbc1d19	protein_coding	TBC1 domain family, member 19
ENSMUSG00000049717	0.200222	4.14557	4.58724	0.0322108	0.0746827	Lig4	protein_coding	ligase IV, DNA, ATP-dependent
ENSMUSG00000029490	-0.646093	0.0521596	4.58456	0.0322613	0.0747869	Mfsd7a	protein_coding	major facilitator superfamily domain containing 7A
ENSMUSG00000091900	-0.908692	-0.189638	4.583	0.0322906	0.0748415	Gm4353	processed_pseudogene	predicted gene 4353
ENSMUSG00000032009	-0.247734	3.53307	4.58054	0.0323371	0.0749363	Sesn3	protein_coding	sestrin 3
ENSMUSG00000026098	-0.330903	2.2058	4.58019	0.0323436	0.0749384	Pms1	protein_coding	PMS1 homolog 1, mismatch repair system component
ENSMUSG00000028167	0.688143	-0.0724455	4.57909	0.0323643	0.0749733	Bdh2	protein_coding	3-hydroxybutyrate dehydrogenase, type 2
ENSMUSG00000000682	-0.625501	1.41217	4.57464	0.0324485	0.0751552	Cd52	protein_coding	CD52 antigen
ENSMUSG00000020561	0.201803	4.08072	4.57349	0.0324703	0.0751925	Polr1f	protein_coding	RNA polymerase I subunit F
ENSMUSG00000044231	-0.703017	0.278819	4.56968	0.0325427	0.0753405	Nhlrc1	protein_coding	NHL repeat containing 1
ENSMUSG00000002580	0.171212	4.25888	4.56953	0.0325455	0.0753405	Mien1	protein_coding	migration and invasion enhancer 1
ENSMUSG00000072762	-0.596352	0.411867	4.56576	0.0326171	0.0754931	4930522L14Rik	protein_coding	RIKEN cDNA 4930522L14 gene
ENSMUSG00000027339	-0.665055	1.48887	4.56505	0.0326308	0.0755116	Rassf2	protein_coding	Ras association (RalGDS/AF-6) domain family member 2
ENSMUSG00000037697	0.163971	4.48442	4.56178	0.0326931	0.0756427	Ddhd1	protein_coding	DDHD domain containing 1
ENSMUSG00000097177	-0.385169	1.72471	4.56049	0.0327178	0.0756866	9330159M07Rik	lncRNA	RIKEN cDNA 9330159M07 gene
ENSMUSG00000034255	0.20775	3.73139	4.55737	0.0327774	0.0758112	Arhgap27	protein_coding	Rho GTPase activating protein 27
ENSMUSG00000022667	-0.643154	1.0608	4.55433	0.0328356	0.0759328	Cd200r1	protein_coding	CD200 receptor 1
ENSMUSG00000021497	0.146589	5.54882	4.55322	0.0328569	0.0759603	Txndc15	protein_coding	thioredoxin domain containing 15
ENSMUSG00000022285	0.0854776	9.0952	4.55311	0.032859	0.0759603	Ywhaz	protein_coding	tyrosine 3-monooxygenase/tryptophan 5-monooxygenase activation protein, zeta polypeptide
ENSMUSG00000046707	0.123456	5.2155	4.55226	0.0328754	0.075985	Csnk2a2	protein_coding	casein kinase 2, alpha prime polypeptide
ENSMUSG00000034105	0.260301	3.14694	4.54612	0.0329934	0.0762446	Meak7	protein_coding	MTOR associated protein, eak-7 homolog
ENSMUSG00000040549	-0.11458	7.21559	4.54487	0.0330175	0.076287	Ckap5	protein_coding	cytoskeleton associated protein 5
ENSMUSG00000069565	0.11656	6.75812	4.54453	0.0330241	0.0762888	Dazap1	protein_coding	DAZ associated protein 1
ENSMUSG00000034161	0.965089	1.29192	4.54386	0.033037	0.0763054	Scx	protein_coding	scleraxis
ENSMUSG00000040621	-0.290198	2.6395	4.54265	0.0330605	0.0763464	Gemin8	protein_coding	gem nuclear organelle associated protein 8
ENSMUSG00000021731	0.162534	5.11792	4.53719	0.033166	0.0765767	Mrps30	protein_coding	mitochondrial ribosomal protein S30
ENSMUSG00000011832	-0.16082	4.76652	4.53414	0.0332251	0.0766887	Evi5l	protein_coding	ecotropic viral integration site 5 like
ENSMUSG00000002052	0.0924769	7.60536	4.5341	0.033226	0.0766887	Supt6	protein_coding	SPT6, histone chaperone and transcription elongation factor
ENSMUSG00000007805	-0.280009	4.05411	4.53247	0.0332575	0.0767481	Twist2	protein_coding	twist basic helix-loop-helix transcription factor 2
ENSMUSG00000029456	-0.414888	1.41663	4.53194	0.0332678	0.0767585	Acad10	protein_coding	acyl-Coenzyme A dehydrogenase family, member 10
ENSMUSG00000091803	0.219844	3.7083	4.52768	0.0333509	0.0769368	Cox16	protein_coding	cytochrome c oxidase assembly protein 16
ENSMUSG00000026271	-0.546418	1.1694	4.5237	0.0334284	0.0771023	Gpr35	protein_coding	G protein-coupled receptor 35
ENSMUSG00000051396	-0.130354	5.8785	4.52089	0.0334834	0.0772059	Gm45902	protein_coding	predicted gene 45902
ENSMUSG00000031299	-0.097783	8.04329	4.52055	0.03349	0.0772059	Pdha1	protein_coding	pyruvate dehydrogenase E1 alpha 1
ENSMUSG00000090066	0.59307	0.969651	4.52052	0.0334907	0.0772059	1110002E22Rik	protein_coding	RIKEN cDNA 1110002E22 gene
ENSMUSG00000061062	0.686309	0.404697	4.51798	0.0335403	0.0773068	Hdac1-ps	processed_pseudogene	histone deacetylase 1, pseudogene
ENSMUSG00000047638	-0.632379	0.0882003	4.51643	0.0335708	0.0773637	Nr1h4	protein_coding	nuclear receptor subfamily 1, group H, member 4
ENSMUSG00000041977	-0.130582	6.02354	4.51518	0.0335953	0.0774066	Arhgef11	protein_coding	Rho guanine nucleotide exchange factor (GEF) 11
ENSMUSG00000037474	-0.157639	4.89066	4.51467	0.0336054	0.0774164	Dtl	protein_coding	denticleless E3 ubiquitin protein ligase
ENSMUSG00000071796	0.149125	4.87607	4.51322	0.0336338	0.0774685	6820431F20Rik	transcribed_unprocessed_pseudogene	RIKEN cDNA 6820431F20 gene
ENSMUSG00000024330	-0.521708	0.62448	4.5126	0.0336461	0.0774766	Col11a2	protein_coding	collagen, type XI, alpha 2
ENSMUSG00000019792	0.3263	2.43733	4.51245	0.033649	0.0774766	Trmt11	protein_coding	tRNA methyltransferase 11
ENSMUSG00000005107	-0.531853	1.55409	4.50948	0.0337074	0.0775977	Slc2a9	protein_coding	solute carrier family 2 (facilitated glucose transporter), member 9
ENSMUSG00000090935	-0.127945	5.46655	4.50912	0.0337146	0.0776009	Synj2bp	protein_coding	synaptojanin 2 binding protein
ENSMUSG00000042116	-0.44144	1.9673	4.50832	0.0337303	0.0776234	Vwa1	protein_coding	von Willebrand factor A domain containing 1
ENSMUSG00000024312	0.138409	5.54652	4.50612	0.0337738	0.0777102	Wdr46	protein_coding	WD repeat domain 46
ENSMUSG00000028567	-0.154077	4.93606	4.50257	0.033844	0.0778581	Txndc12	protein_coding	thioredoxin domain containing 12 (endoplasmic reticulum)
ENSMUSG00000096954	-0.614389	0.222187	4.50175	0.0338601	0.0778819
ENSMUSG00000022221	0.121414	6.35191	4.5006	0.033883	0.0779209	Ripk3	protein_coding	receptor-interacting serine-threonine kinase 3
ENSMUSG00000060244	0.505796	0.900606	4.49932	0.0339084	0.0779658	Alyref2	protein_coding	Aly/REF export factor 2
ENSMUSG00000021112	0.122442	5.77652	4.49805	0.0339336	0.0780103	Pals1	protein_coding	protein associated with LIN7 1, MAGUK family member
ENSMUSG00000043496	-0.933941	-0.000644911	4.49225	0.0340489	0.0782618	Tril	protein_coding	TLR4 interactor with leucine-rich repeats
ENSMUSG00000070814	-0.343014	2.97254	4.49117	0.0340703	0.0782875	Zswim9	protein_coding	zinc finger SWIM-type containing 9
ENSMUSG00000029708	-0.171126	4.73601	4.49085	0.0340767	0.0782875	Gcc1	protein_coding	golgi coiled coil 1
ENSMUSG00000048878	-0.134798	5.89047	4.4908	0.0340778	0.0782875	Hexim1	protein_coding	hexamethylene bis-acetamide inducible 1
ENSMUSG00000030862	-0.893231	0.834073	4.49027	0.0340884	0.0782984	Cpxm2	protein_coding	carboxypeptidase X 2 (M14 family)
ENSMUSG00000046207	0.609153	0.73202	4.48656	0.0341624	0.0784548	Pik3r6	protein_coding	phosphoinositide-3-kinase regulatory subunit 5
ENSMUSG00000028447	0.155686	5.42405	4.48215	0.0342506	0.0786405	Dctn3	protein_coding	dynactin 3
ENSMUSG00000093798	-0.404559	1.91941	4.48193	0.034255	0.0786405	Gm8355	processed_pseudogene	predicted pseudogene 8355
ENSMUSG00000024055	-0.428256	1.53116	4.47602	0.0343736	0.0788966	Cyp4f13	protein_coding	cytochrome P450, family 4, subfamily f, polypeptide 13
ENSMUSG00000078853	-0.634791	0.778159	4.47578	0.0343785	0.0788966	Igtp	protein_coding	interferon gamma induced GTPase
ENSMUSG00000026536	-0.19937	4.11105	4.47276	0.0344392	0.0790224	Ifi211	protein_coding	interferon activated gene 211
ENSMUSG00000024654	0.237102	3.32949	4.47151	0.0344646	0.0790669	Asrgl1	protein_coding	asparaginase like 1
ENSMUSG00000005907	-0.259657	3.39203	4.47032	0.0344886	0.0791082	Pex1	protein_coding	peroxisomal biogenesis factor 1
ENSMUSG00000026810	0.15183	4.43796	4.46914	0.0345124	0.0791487	Dpm2	protein_coding	dolichol-phosphate (beta-D) mannosyltransferase 2
ENSMUSG00000025728	-0.129774	5.75453	4.46872	0.0345209	0.0791487	Pigq	protein_coding	phosphatidylinositol glycan anchor biosynthesis, class Q
ENSMUSG00000023992	-0.581082	2.3149	4.46856	0.0345241	0.0791487	Trem2	protein_coding	triggering receptor expressed on myeloid cells 2
ENSMUSG00000026277	0.124905	6.52755	4.46814	0.0345326	0.0791546	Stk25	protein_coding	serine/threonine kinase 25 (yeast)
ENSMUSG00000041390	-0.144008	5.79782	4.46397	0.034617	0.0793344	Mdfic	protein_coding	MyoD family inhibitor domain containing
ENSMUSG00000042182	0.492131	1.10916	4.46092	0.0346789	0.0794625	Bend6	protein_coding	BEN domain containing 6
ENSMUSG00000082286	-0.298103	3.06237	4.46035	0.0346904	0.0794751	Pisd-ps1	transcribed_unprocessed_pseudogene	phosphatidylserine decarboxylase, pseudogene 1
ENSMUSG00000012114	0.104171	6.74715	4.45891	0.0347197	0.0795285	Med15	protein_coding	mediator complex subunit 15
ENSMUSG00000029911	0.177035	4.18459	4.45765	0.0347452	0.0795598	Ssbp1	protein_coding	single-stranded DNA binding protein 1
ENSMUSG00000034066	-0.181484	4.40043	4.45765	0.0347453	0.0795598	Farp2	protein_coding	FERM, RhoGEF and pleckstrin domain protein 2
ENSMUSG00000013822	0.131211	5.33124	4.45493	0.0348007	0.079673	Elof1	protein_coding	ELF1 homolog, elongation factor 1
ENSMUSG00000029279	-0.783343	0.376426	4.45395	0.0348206	0.0796936	Brdt	protein_coding	bromodomain, testis-specific
ENSMUSG00000058325	-0.139081	6.34973	4.45368	0.0348261	0.0796936	Dock1	protein_coding	dedicator of cytokinesis 1
ENSMUSG00000070691	0.866916	0.688132	4.4536	0.0348277	0.0796936	Runx3	protein_coding	runt related transcription factor 3
ENSMUSG00000022961	-0.0986254	8.6333	4.45299	0.0348402	0.0797085	Son	protein_coding	Son DNA binding protein
ENSMUSG00000042557	-0.129649	5.48342	4.45147	0.0348713	0.0797532	Sin3a	protein_coding	transcriptional regulator, SIN3A (yeast)
ENSMUSG00000052920	-0.188436	4.73946	4.45144	0.0348718	0.0797532	Prkg1	protein_coding	protein kinase, cGMP-dependent, type I
ENSMUSG00000039725	0.192221	3.99772	4.44501	0.0350034	0.0800404	Trp53rka	protein_coding	transformation related protein 53 regulating kinase A
ENSMUSG00000008429	-0.134138	5.19091	4.44457	0.0350124	0.0800474	Herpud2	protein_coding	HERPUD family member 2
ENSMUSG00000019897	0.136948	4.92587	4.43985	0.0351093	0.0802549	Ccdc59	protein_coding	coiled-coil domain containing 59
ENSMUSG00000034789	0.143442	5.0416	4.43861	0.0351348	0.0802995	Rab24	protein_coding	RAB24, member RAS oncogene family
ENSMUSG00000061778	-0.177903	4.84331	4.43613	0.0351859	0.0803946	Mospd2	protein_coding	motile sperm domain containing 2
ENSMUSG00000075289	-0.658433	0.792653	4.436	0.0351885	0.0803946	Carns1	protein_coding	carnosine synthase 1
ENSMUSG00000033590	-1.23817	0.391451	4.4355	0.0351989	0.0804044	Myo5c	protein_coding	myosin VC
ENSMUSG00000029059	-0.22266	3.37698	4.43194	0.0352724	0.0805586	Prxl2b	protein_coding	peroxiredoxin like 2B
ENSMUSG00000002329	-0.176887	4.34819	4.42922	0.0353287	0.0806732	Mdp1	protein_coding	magnesium-dependent phosphatase 1
ENSMUSG00000052928	0.143915	5.67215	4.42375	0.0354421	0.0809184	Ctif	protein_coding	CBP80/20-dependent translation initiation factor
ENSMUSG00000044645	0.503957	3.71263	4.42254	0.0354672	0.0809617	Gm7334	processed_pseudogene	predicted gene 7334
ENSMUSG00000020235	-0.127265	5.98793	4.41899	0.0355411	0.0811062	Fzr1	protein_coding	fizzy and cell division cycle 20 related 1
ENSMUSG00000040820	-0.264971	3.00275	4.41891	0.0355427	0.0811062	Hlcs	protein_coding	holocarboxylase synthetase (biotin-
ENSMUSG00000048616	-0.847277	0.852989	4.4179	0.0355637	0.0811104	Nog	protein_coding	noggin
ENSMUSG00000046562	0.117405	5.8783	4.41755	0.0355712	0.0811104	Unc119b	protein_coding	unc-119 lipid binding chaperone B
ENSMUSG00000025323	-0.422658	2.47303	4.41754	0.0355713	0.0811104	Sp4	protein_coding	trans-acting transcription factor 4
ENSMUSG00000096472	-0.170511	4.84788	4.41744	0.0355735	0.0811104	Cdkn2d	protein_coding	cyclin dependent kinase inhibitor 2D
ENSMUSG00000060206	-0.161464	5.8068	4.41736	0.0355751	0.0811104	Zfp462	protein_coding	zinc finger protein 462
ENSMUSG00000036278	-0.512816	1.53424	4.41643	0.0355944	0.0811407	Macrod1	protein_coding	mono-ADP ribosylhydrolase 1
ENSMUSG00000097057	-0.715865	0.115731	4.41549	0.0356141	0.0811653	Gm17638	lncRNA	predicted gene, 17638
ENSMUSG00000025200	0.253009	3.60561	4.41533	0.0356175	0.0811653	Cwf19l1	protein_coding	CWF19-like 1, cell cycle control (S. pombe)
ENSMUSG00000062963	0.120439	5.66385	4.41503	0.0356238	0.0811657	Ufc1	protein_coding	ubiquitin-fold modifier conjugating enzyme 1
ENSMUSG00000038880	0.134492	4.88923	4.40667	0.0357987	0.0815503	Mrps34	protein_coding	mitochondrial ribosomal protein S34
ENSMUSG00000005672	-0.971222	1.09069	4.40429	0.0358487	0.0816503	Kit	protein_coding	KIT proto-oncogene receptor tyrosine kinase
ENSMUSG00000021824	0.113843	6.57501	4.40285	0.0358789	0.081705	Ap3m1	protein_coding	adaptor-related protein complex 3, mu 1 subunit
ENSMUSG00000040446	-0.149556	5.36038	4.39728	0.0359963	0.0819584	Rprd1a	protein_coding	regulation of nuclear pre-mRNA domain containing 1A
ENSMUSG00000005378	0.16977	4.96282	4.39635	0.036016	0.0819891	Bud23	protein_coding	BUD23, rRNA methyltransferase and ribosome maturation factor
ENSMUSG00000060475	0.10839	6.06524	4.39543	0.0360355	0.0820194	Wtap	protein_coding	WT1 associating protein
ENSMUSG00000063663	0.203077	4.05334	4.39454	0.0360542	0.0820479	Brwd3	protein_coding	bromodomain and WD repeat domain containing 3
ENSMUSG00000029179	-0.221353	3.63805	4.39209	0.036106	0.0821518	Zcchc4	protein_coding	zinc finger, CCHC domain containing 4
ENSMUSG00000027315	0.701617	1.80247	4.39174	0.0361133	0.0821545	Spint1	protein_coding	serine protease inhibitor, Kunitz type 1
ENSMUSG00000025132	0.0874048	9.78884	4.39013	0.0361476	0.0822184	Arhgdia	protein_coding	Rho GDP dissociation inhibitor (GDI) alpha
ENSMUSG00000057762	0.665069	-0.0454309	4.38881	0.0361755	0.0822677	Gm6169	protein_coding	predicted gene 6169
ENSMUSG00000021660	0.0970789	8.3169	4.38797	0.0361935	0.0822945	Btf3	protein_coding	basic transcription factor 3
ENSMUSG00000022747	-0.757152	-0.122368	4.38737	0.0362061	0.082309	St3gal6	protein_coding	ST3 beta-galactoside alpha-2,3-sialyltransferase 6
ENSMUSG00000025867	0.149384	6.02107	4.3869	0.0362162	0.0823179	Cplx2	protein_coding	complexin 2
ENSMUSG00000027742	0.152721	5.07272	4.3856	0.0362437	0.0823664	Cog6	protein_coding	component of oligomeric golgi complex 6
ENSMUSG00000002222	-0.127421	5.25676	4.38527	0.0362508	0.0823684	Rmnd5a	protein_coding	required for meiotic nuclear division 5 homolog A
ENSMUSG00000068040	0.12391	6.22608	4.38301	0.0362989	0.0824636	Tm9sf4	protein_coding	transmembrane 9 superfamily member 4
ENSMUSG00000001348	0.798831	3.10983	4.37705	0.0364261	0.0827384	Acp5	protein_coding	acid phosphatase 5, tartrate resistant
ENSMUSG00000059119	0.0917293	7.08192	4.37533	0.0364628	0.0828076	Nap1l4	protein_coding	nucleosome assembly protein 1-like 4
ENSMUSG00000101892	0.201395	4.48329	4.37457	0.036479	0.0828304	9130401M01Rik	protein_coding	RIKEN cDNA 9130401M01 gene
ENSMUSG00000023307	0.100924	6.43311	4.37332	0.0365057	0.0828769	Marchf5	protein_coding	membrane associated ring-CH-type finger 5
ENSMUSG00000027977	-0.574852	0.38703	4.36801	0.0366196	0.0831213	Ndst3	protein_coding	N-deacetylase/N-sulfotransferase (heparan glucosaminyl) 3
ENSMUSG00000022453	-0.267855	3.84755	4.36422	0.0367012	0.0832811	Naga	protein_coding	N-acetyl galactosaminidase, alpha
ENSMUSG00000021178	0.0900526	7.53194	4.36416	0.0367026	0.0832811	Psmc1	protein_coding	protease (prosome, macropain) 26S subunit, ATPase 1
ENSMUSG00000036977	0.280888	3.21516	4.36371	0.0367122	0.0832887	Anapc10	protein_coding	anaphase promoting complex subunit 10
ENSMUSG00000022802	0.342919	2.50709	4.36103	0.0367701	0.0834058	Lmln	protein_coding	leishmanolysin-like (metallopeptidase M8 family)
ENSMUSG00000003526	-0.513284	0.714009	4.3553	0.036894	0.0836535	Prodh	protein_coding	proline dehydrogenase
ENSMUSG00000037904	-0.338647	2.94823	4.35513	0.0368976	0.0836535	Ankrd9	protein_coding	ankyrin repeat domain 9
ENSMUSG00000039810	0.242123	3.74152	4.3551	0.0368982	0.0836535	Zc3h10	protein_coding	zinc finger CCCH type containing 10
ENSMUSG00000000120	-0.454514	1.90165	4.35438	0.036914	0.083675	Ngfr	protein_coding	nerve growth factor receptor (TNFR superfamily, member 16)
ENSMUSG00000044340	0.124767	5.70013	4.35364	0.0369298	0.0836967	Phlpp1	protein_coding	PH domain and leucine rich repeat protein phosphatase 1
ENSMUSG00000074578	0.15473	5.02918	4.35288	0.0369465	0.0837201	Zfas1	lncRNA	zinc finger, NFX1-type containing 1, antisense RNA 1
ENSMUSG00000038070	-0.211506	3.98696	4.34932	0.0370238	0.0838675	Cntln	protein_coding	centlein, centrosomal protein
ENSMUSG00000031060	0.127225	5.77374	4.3493	0.0370241	0.0838675	Rbm10	protein_coding	RNA binding motif protein 10
ENSMUSG00000057342	-0.14078	5.22328	4.34896	0.0370314	0.0838698	Sphk2	protein_coding	sphingosine kinase 2
ENSMUSG00000029328	-0.0975664	7.13272	4.34809	0.0370504	0.0838985	Hnrnpdl	protein_coding	heterogeneous nuclear ribonucleoprotein D-like
ENSMUSG00000027088	0.177685	4.09038	4.34712	0.0370716	0.0839322	Phospho2	protein_coding	phosphatase, orphan 2
ENSMUSG00000068270	0.216629	3.71336	4.34666	0.0370816	0.0839404	Shroom4	protein_coding	shroom family member 4
ENSMUSG00000026867	0.0954142	6.85154	4.34594	0.0370973	0.0839617	Gapvd1	protein_coding	GTPase activating protein and VPS9 domains 1
ENSMUSG00000047910	-0.298023	2.48917	4.34512	0.0371151	0.0839876	Pcdhb16	protein_coding	protocadherin beta 16
ENSMUSG00000092607	0.201622	3.64607	4.34464	0.0371256	0.0839971	Scnm1	protein_coding	sodium channel modifier 1
ENSMUSG00000072770	-0.756613	-0.192705	4.34363	0.0371477	0.0840329	Acrbp	protein_coding	proacrosin binding protein
ENSMUSG00000029311	-0.166098	4.92222	4.34178	0.037188	0.0840859	Hsd17b11	protein_coding	hydroxysteroid (17-beta) dehydrogenase 11
ENSMUSG00000061288	-0.127989	5.42452	4.34169	0.0371901	0.0840859	Taok3	protein_coding	TAO kinase 3
ENSMUSG00000049436	-0.992594	1.58619	4.34168	0.0371902	0.0840859	Upk1b	protein_coding	uroplakin 1B
ENSMUSG00000018143	0.163483	6.5504	4.33976	0.0372323	0.0841668	Mafk	protein_coding	v-maf musculoaponeurotic fibrosarcoma oncogene family, protein K (avian)
ENSMUSG00000086316	-0.187078	4.33099	4.33789	0.0372731	0.0842448	Nbdy	protein_coding	negative regulator of P-body association
ENSMUSG00000037731	-0.805176	0.396284	4.33685	0.0372959	0.0842819	Themis2	protein_coding	thymocyte selection associated family member 2
ENSMUSG00000047250	-0.13263	8.05987	4.3333	0.0373737	0.0844434	Ptgs1	protein_coding	prostaglandin-endoperoxide synthase 1
ENSMUSG00000038141	0.116864	5.9666	4.33266	0.0373878	0.0844607	Tmem181a	protein_coding	transmembrane protein 181A
ENSMUSG00000001700	0.229947	3.50811	4.33234	0.0373949	0.0844607	Gramd3	protein_coding	GRAM domain containing 3
ENSMUSG00000039100	0.0933223	6.74435	4.33209	0.0374004	0.0844607	Marchf6	protein_coding	membrane associated ring-CH-type finger 6
ENSMUSG00000037470	0.0977004	7.80504	4.33009	0.0374442	0.0845454	Uggt1	protein_coding	UDP-glucose glycoprotein glucosyltransferase 1
ENSMUSG00000024217	0.147179	5.80483	4.32888	0.037471	0.0845913	Snrpc	protein_coding	U1 small nuclear ribonucleoprotein C
ENSMUSG00000032815	-0.161121	4.85733	4.32814	0.0374872	0.0846136	Fanca	protein_coding	Fanconi anemia, complementation group A
ENSMUSG00000027067	-0.0960989	7.98739	4.32774	0.037496	0.084619	Ssrp1	protein_coding	structure specific recognition protein 1
ENSMUSG00000033763	-0.178743	5.33934	4.32482	0.0375605	0.0847474	Mtss2	protein_coding	MTSS I-BAR domain containing 2
ENSMUSG00000043773	-0.449047	1.04208	4.32458	0.0375656	0.0847474	1700048O20Rik	lncRNA	RIKEN cDNA 1700048O20 gene
ENSMUSG00000072915	-0.508617	1.06428	4.32344	0.0375908	0.0847768	Gm12258	protein_coding	predicted gene 12258
ENSMUSG00000029759	0.179515	4.05243	4.32341	0.0375914	0.0847768	Pon3	protein_coding	paraoxonase 3
ENSMUSG00000049107	-0.502317	1.37509	4.32069	0.0376517	0.0848984	Ntf3	protein_coding	neurotrophin 3
ENSMUSG00000039759	-0.308138	2.49603	4.31909	0.0376871	0.0849637	Thap3	protein_coding	THAP domain containing, apoptosis associated protein 3
ENSMUSG00000045237	-0.270214	3.55836	4.31109	0.0378648	0.0853499	Eola1	protein_coding	endothelium and lymphocyte associated ASCH domain 1
ENSMUSG00000072680	0.358738	4.33492	4.30974	0.0378948	0.0853939
ENSMUSG00000054226	-0.1707	4.27302	4.30963	0.0378971	0.0853939	Tprkb	protein_coding	Tp53rk binding protein
ENSMUSG00000021972	0.192989	5.07607	4.30295	0.0380462	0.0857153	Hmbox1	protein_coding	homeobox containing 1
ENSMUSG00000032121	-0.321748	2.24756	4.30095	0.0380911	0.0858019	Tmem218	protein_coding	transmembrane protein 218
ENSMUSG00000074165	-0.319188	2.25314	4.30015	0.0381091	0.0858278	Zfp788	protein_coding	zinc finger protein 788
ENSMUSG00000031133	-0.450377	2.71226	4.29844	0.0381473	0.0858993	Arhgef6	protein_coding	Rac/Cdc42 guanine nucleotide exchange factor (GEF) 6
ENSMUSG00000039205	-0.123957	5.30976	4.29469	0.0382316	0.0860744	Ciz1	protein_coding	CDKN1A interacting zinc finger protein 1
ENSMUSG00000031953	0.437309	1.39537	4.29265	0.0382774	0.0861362	Tmem170	protein_coding	transmembrane protein 170
ENSMUSG00000094526	0.430628	3.70533	4.29264	0.0382776	0.0861362	Gm21451	unprocessed_pseudogene	predicted gene, 21451
ENSMUSG00000058099	-0.537719	2.21179	4.29261	0.0382784	0.0861362	Nfam1	protein_coding	Nfat activating molecule with ITAM motif 1
ENSMUSG00000036086	-0.260655	3.11732	4.29084	0.0383183	0.0862113	Zranb3	protein_coding	zinc finger, RAN-binding domain containing 3
ENSMUSG00000069607	-0.922678	0.159206	4.29021	0.0383325	0.0862287	Cd300ld3	protein_coding	CD300 molecule like family member D3
ENSMUSG00000017765	0.104817	7.40803	4.28914	0.0383566	0.0862682	Slc12a4	protein_coding	solute carrier family 12, member 4
ENSMUSG00000039983	0.234732	3.80912	4.28849	0.0383712	0.0862865	Ccdc32	protein_coding	coiled-coil domain containing 32
ENSMUSG00000002147	-0.0931056	7.13926	4.28612	0.0384249	0.0863926	Stat6	protein_coding	signal transducer and activator of transcription 6
ENSMUSG00000074766	0.259098	4.7587	4.28346	0.0384849	0.0865129	Ism1	protein_coding	isthmin 1, angiogenesis inhibitor
ENSMUSG00000052889	-0.493912	1.92962	4.28212	0.0385152	0.0865642	Prkcb	protein_coding	protein kinase C, beta
ENSMUSG00000027018	-0.161869	5.82662	4.28162	0.0385265	0.0865642	Hat1	protein_coding	histone aminotransferase 1
ENSMUSG00000026159	0.111714	6.42724	4.28159	0.0385272	0.0865642	Agfg1	protein_coding	ArfGAP with FG repeats 1
ENSMUSG00000000811	-0.261979	3.32967	4.27784	0.0386124	0.0867386	Txnrd3	protein_coding	thioredoxin reductase 3
ENSMUSG00000035759	-0.47957	0.963246	4.2776	0.0386179	0.0867386	Bbs10	protein_coding	Bardet-Biedl syndrome 10 (human)
ENSMUSG00000038535	-0.161074	4.38782	4.27254	0.0387329	0.0869821	Zfp280d	protein_coding	zinc finger protein 280D
ENSMUSG00000034168	-0.111407	7.60495	4.27161	0.0387542	0.0870153	Irf2bpl	protein_coding	interferon regulatory factor 2 binding protein-like
ENSMUSG00000059323	-0.145073	5.31489	4.27057	0.038778	0.0870539	Tonsl	protein_coding	tonsoku-like, DNA repair protein
ENSMUSG00000028436	0.105446	6.10914	4.26827	0.0388306	0.0871573	Dcaf12	protein_coding	DDB1 and CUL4 associated factor 12
ENSMUSG00000015355	-0.68904	0.0249406	4.26775	0.0388423	0.0871689	Cd48	protein_coding	CD48 antigen
ENSMUSG00000025369	-0.0982589	7.25758	4.25751	0.0390772	0.0876813	Smarcc2	protein_coding	SWI/SNF related, matrix associated, actin dependent regulator of chromatin, subfamily c, member 2
ENSMUSG00000034663	-0.134626	5.30342	4.25384	0.0391616	0.0878558	Bmp2k	protein_coding	BMP2 inducible kinase
ENSMUSG00000041241	0.137993	4.83909	4.25045	0.03924	0.0880169	Mul1	protein_coding	mitochondrial ubiquitin ligase activator of NFKB 1
ENSMUSG00000043441	0.61967	2.12745	4.25004	0.0392494	0.0880231	Gpr149	protein_coding	G protein-coupled receptor 149
ENSMUSG00000031799	-0.0927809	10.425	4.24906	0.039272	0.0880589	Tpm4	protein_coding	tropomyosin 4
ENSMUSG00000099481	-0.258327	3.21628	4.24659	0.0393292	0.0881593	Xndc1	protein_coding	Xrcc1 N-terminal domain containing 1
ENSMUSG00000040883	-0.328316	2.31092	4.24655	0.0393301	0.0881593	Tmem205	protein_coding	transmembrane protein 205
ENSMUSG00000024943	0.117314	6.06901	4.24541	0.0393565	0.0882038	Smc5	protein_coding	structural maintenance of chromosomes 5
ENSMUSG00000029864	-0.409296	1.75378	4.24411	0.0393867	0.0882564	Gstk1	protein_coding	glutathione S-transferase kappa 1
ENSMUSG00000040843	0.122267	5.44201	4.23945	0.0394949	0.088484	Tiprl	protein_coding	TIP41, TOR signalling pathway regulator-like (S. cerevisiae)
ENSMUSG00000037605	-0.243424	3.41088	4.23742	0.0395423	0.0885752	Adgrl3	protein_coding	adhesion G protein-coupled receptor L3
ENSMUSG00000022020	0.213354	3.83321	4.23454	0.0396094	0.0887105	Naa16	protein_coding	N(alpha)-acetyltransferase 16, NatA auxiliary subunit
ENSMUSG00000038888	0.216649	3.62465	4.23152	0.0396798	0.0888387	Ctu1	protein_coding	cytosolic thiouridylase subunit 1
ENSMUSG00000049119	-0.357588	2.04276	4.23152	0.03968	0.0888387	Fam110b	protein_coding	family with sequence similarity 110, member B
ENSMUSG00000034664	-0.609414	0.35267	4.23074	0.039698	0.0888581	Itga2b	protein_coding	integrin alpha 2b
ENSMUSG00000022009	0.174199	4.0107	4.23057	0.039702	0.0888581	Nufip1	protein_coding	nuclear FMR1 interacting protein 1
ENSMUSG00000025142	-0.158561	5.10705	4.22833	0.0397546	0.0889609	Aspscr1	protein_coding	alveolar soft part sarcoma chromosome region, candidate 1 (human)
ENSMUSG00000092595	0.524117	1.02676	4.22798	0.0397628	0.0889643	Gm20427	lncRNA	predicted gene 20427
ENSMUSG00000020941	-0.182133	4.23188	4.22285	0.039883	0.0892182	Map3k14	protein_coding	mitogen-activated protein kinase kinase kinase 14
ENSMUSG00000033576	-0.687386	1.07731	4.22152	0.0399144	0.0892734	Apol6	protein_coding	apolipoprotein L 6
ENSMUSG00000022987	-0.545518	0.6515	4.21826	0.0399911	0.0894298	Zfp641	protein_coding	zinc finger protein 641
ENSMUSG00000019732	-0.606172	0.148309	4.21778	0.0400026	0.0894405	Calr3	protein_coding	calreticulin 3
ENSMUSG00000038324	0.100032	7.28094	4.21593	0.0400462	0.0895229	Trpc4ap	protein_coding	transient receptor potential cation channel, subfamily C, member 4 associated protein
ENSMUSG00000051805	0.644299	-0.0909488	4.21553	0.0400556	0.089529	A530095I07Rik	lncRNA	RIKEN cDNA A530095I07 gene
ENSMUSG00000021913	-0.242443	3.037	4.21447	0.0400806	0.0895685	Ogdhl	protein_coding	oxoglutarate dehydrogenase-like
ENSMUSG00000027715	-0.115574	7.02341	4.21421	0.0400868	0.0895685	Ccna2	protein_coding	cyclin A2
ENSMUSG00000049764	-0.145628	5.27294	4.21339	0.0401062	0.0895968	Zfp280b	protein_coding	zinc finger protein 280B
ENSMUSG00000059278	-0.18377	4.19698	4.21233	0.0401311	0.0896374	Naa38	protein_coding	N(alpha)-acetyltransferase 38, NatC auxiliary subunit
ENSMUSG00000023030	0.11979	5.54191	4.21111	0.0401601	0.0896847	Slc11a2	protein_coding	solute carrier family 11 (proton-coupled divalent metal ion transporters), member 2
ENSMUSG00000094248	-0.400115	2.00961	4.21087	0.0401658	0.0896847	H2ac23	protein_coding	H2A clustered histone 23
ENSMUSG00000033902	0.123534	5.61234	4.21012	0.0401835	0.0897091	Mapkbp1	protein_coding	mitogen-activated protein kinase binding protein 1
ENSMUSG00000037210	-0.133353	5.5663	4.20416	0.040325	0.09001	Fam193a	protein_coding	family with sequence homology 193, member A
ENSMUSG00000022774	0.11393	6.03266	4.2009	0.0404026	0.0901681	Ncbp2	protein_coding	nuclear cap binding protein subunit 2
ENSMUSG00000014470	-0.14728	4.65056	4.20041	0.0404142	0.0901787	Rnf166	protein_coding	ring finger protein 166
ENSMUSG00000044646	-0.310292	2.95345	4.19971	0.040431	0.0901911	Zbtb7c	protein_coding	zinc finger and BTB domain containing 7C
ENSMUSG00000026787	0.436984	1.33093	4.19935	0.0404396	0.0901911	Gad2	protein_coding	glutamic acid decarboxylase 2
ENSMUSG00000024991	0.0822556	9.40348	4.19933	0.0404401	0.0901911	Eif3a	protein_coding	eukaryotic translation initiation factor 3, subunit A
ENSMUSG00000027634	-0.139886	5.06571	4.19651	0.0405072	0.0903247	Ndrg3	protein_coding	N-myc downstream regulated gene 3
ENSMUSG00000035310	-0.129135	4.79081	4.19625	0.0405136	0.0903247
ENSMUSG00000046785	-0.112704	5.74281	4.19556	0.0405299	0.090346	Epm2aip1	protein_coding	EPM2A (laforin) interacting protein 1
ENSMUSG00000024194	-0.170559	4.01833	4.19497	0.0405442	0.0903496	Cuta	protein_coding	cutA divalent cation tolerance homolog
ENSMUSG00000053334	0.215712	3.68385	4.19493	0.0405451	0.0903496	Ficd	protein_coding	FIC domain containing
ENSMUSG00000049521	0.114864	6.06527	4.19156	0.0406257	0.0905138	Cdc42ep1	protein_coding	CDC42 effector protein (Rho GTPase binding) 1
ENSMUSG00000037234	-0.102404	6.73008	4.18606	0.0407578	0.0907931	Hook3	protein_coding	hook microtubule tethering protein 3
ENSMUSG00000055633	-0.328572	2.46678	4.18349	0.0408195	0.0909151	Zfp580	protein_coding	zinc finger protein 580
ENSMUSG00000023348	-0.111984	6.19359	4.18191	0.0408577	0.090985	Trip6	protein_coding	thyroid hormone receptor interactor 6
ENSMUSG00000002825	0.214236	3.36282	4.18129	0.0408727	0.0910032	Qtrt1	protein_coding	queuine tRNA-ribosyltransferase catalytic subunit 1
ENSMUSG00000037325	-0.247598	3.06173	4.17631	0.0409929	0.0912555	Bbs7	protein_coding	Bardet-Biedl syndrome 7 (human)
ENSMUSG00000046434	0.0897938	9.36287	4.17447	0.0410374	0.0913392	Hnrnpa1	protein_coding	heterogeneous nuclear ribonucleoprotein A1
ENSMUSG00000023911	-0.618917	0.0860518	4.17296	0.041074	0.0914056	Flywch2	protein_coding	FLYWCH family member 2
ENSMUSG00000029715	0.215423	3.77383	4.17036	0.041137	0.0915303	Pop7	protein_coding	processing of precursor 7, ribonuclease P family, (S. cerevisiae)
ENSMUSG00000055240	-0.195398	3.7722	4.16599	0.0412434	0.0917518	Zfp101	protein_coding	zinc finger protein 101
ENSMUSG00000040322	0.0965476	7.11916	4.16547	0.0412559	0.0917641	Slc25a24	protein_coding	solute carrier family 25 (mitochondrial carrier, phosphate carrier), member 24
ENSMUSG00000018547	-0.110896	6.49162	4.16356	0.0413025	0.0918525	Pip4k2b	protein_coding	phosphatidylinositol-5-phosphate 4-kinase, type II, beta
ENSMUSG00000078619	-0.128631	5.65623	4.16067	0.041373	0.0919938	Smarcd2	protein_coding	SWI/SNF related, matrix associated, actin dependent regulator of chromatin, subfamily d, member 2
ENSMUSG00000045636	-0.186144	5.03284	4.16032	0.0413817	0.0919978	Mtus1	protein_coding	mitochondrial tumor suppressor 1
ENSMUSG00000025967	0.106586	9.01318	4.15998	0.0413898	0.0920005	Eef1b2	protein_coding	eukaryotic translation elongation factor 1 beta 2
ENSMUSG00000027603	-0.187821	4.2115	4.15649	0.0414753	0.0921751	Ggt7	protein_coding	gamma-glutamyltransferase 7
ENSMUSG00000011589	-0.458747	2.09649	4.15457	0.0415224	0.0922535	Fsd1	protein_coding	fibronectin type 3 and SPRY domain-containing protein
ENSMUSG00000037111	0.136125	6.58432	4.15448	0.0415245	0.0922535	Setd7	protein_coding	SET domain containing (lysine methyltransferase) 7
ENSMUSG00000047216	-0.798523	-0.271985	4.15084	0.0416138	0.0924365	Cdh19	protein_coding	cadherin 19, type 2
ENSMUSG00000025651	0.107579	7.30155	4.1484	0.0416739	0.0925545	Uqcrc1	protein_coding	ubiquinol-cytochrome c reductase core protein 1
ENSMUSG00000064337	0.0885777	7.29334	4.14433	0.0417742	0.0927617	mt-Rnr1	Mt_rRNA	mitochondrially encoded 12S rRNA
ENSMUSG00000069910	-0.143588	4.99741	4.14135	0.0418477	0.0929094	Spdl1	protein_coding	spindle apparatus coiled-coil protein 1
ENSMUSG00000047539	0.128511	5.75213	4.14035	0.0418725	0.0929489	Fbxo28	protein_coding	F-box protein 28
ENSMUSG00000040272	-0.448671	2.02827	4.13996	0.0418823	0.0929551	Accs	protein_coding	1-aminocyclopropane-1-carboxylate synthase (non-functional)
ENSMUSG00000021395	-0.112885	6.48425	4.13863	0.0419151	0.093001	Spin1	protein_coding	spindlin 1
ENSMUSG00000069920	-0.162618	4.3404	4.13856	0.0419169	0.093001	B3gnt9	protein_coding	UDP-GlcNAc:betaGal beta-1,3-N-acetylglucosaminyltransferase 9
ENSMUSG00000004626	-0.208659	4.13538	4.13787	0.041934	0.0930159	Stxbp2	protein_coding	syntaxin binding protein 2
ENSMUSG00000039697	-0.18041	4.0233	4.13772	0.0419376	0.0930159	Ncoa7	protein_coding	nuclear receptor coactivator 7
ENSMUSG00000020029	0.0909761	7.19764	4.1362	0.0419754	0.093084	Nudt4	protein_coding	nudix (nucleoside diphosphate linked moiety X)-type motif 4
ENSMUSG00000092627	-0.387946	2.12731	4.13404	0.0420288	0.0931871	D130058E05Rik	lncRNA	RIKEN cDNA D130058E05 gene
ENSMUSG00000026470	0.111116	5.86671	4.13267	0.0420629	0.0932471	Stx6	protein_coding	syntaxin 6
ENSMUSG00000036959	-0.160996	5.0832	4.13166	0.0420881	0.0932874	Bcorl1	protein_coding	BCL6 co-repressor-like 1
ENSMUSG00000022124	-0.10799	5.89124	4.13018	0.0421249	0.0933533	Fbxl3	protein_coding	F-box and leucine-rich repeat protein 3
ENSMUSG00000105383	0.379957	2.77091	4.12944	0.0421432	0.0933784
ENSMUSG00000028268	-0.655282	0.244403	4.12767	0.0421873	0.0934605	Gbp3	protein_coding	guanylate binding protein 3
ENSMUSG00000056267	-0.336321	2.05169	4.12686	0.0422075	0.0934897	Cep70	protein_coding	centrosomal protein 70
ENSMUSG00000027122	-0.13108	5.06939	4.12358	0.0422896	0.0936558	Arl14ep	protein_coding	ADP-ribosylation factor-like 14 effector protein
ENSMUSG00000047036	-0.135955	4.95457	4.12097	0.0423547	0.0937844	Zfp445	protein_coding	zinc finger protein 445
ENSMUSG00000050310	0.121321	5.92674	4.11895	0.0424054	0.093881	Rictor	protein_coding	RPTOR independent companion of MTOR, complex 2
ENSMUSG00000054074	-0.541894	1.51878	4.11739	0.0424445	0.093952	Skida1	protein_coding	SKI/DACH domain containing 1
ENSMUSG00000020362	-0.108292	6.56585	4.11611	0.0424766	0.0939951	Cnot6	protein_coding	CCR4-NOT transcription complex, subunit 6
ENSMUSG00000040105	-0.345806	2.86241	4.11605	0.0424782	0.0939951	Plpp6	protein_coding	phospholipid phosphatase 6
ENSMUSG00000101609	-0.271793	3.17695	4.11545	0.0424932	0.0940128	Kcnq1ot1	lncRNA	KCNQ1 overlapping transcript 1
ENSMUSG00000092490	0.713795	-0.127861	4.1148	0.0425096	0.0940334	Gm20482	transcribed_unprocessed_pseudogene	predicted gene 20482
ENSMUSG00000014355	-0.0909954	8.05837	4.11307	0.0425531	0.0941139	Anapc1	protein_coding	anaphase promoting complex subunit 1
ENSMUSG00000018697	0.161035	4.42196	4.11238	0.0425705	0.0941367	Aatf	protein_coding	apoptosis antagonizing transcription factor
ENSMUSG00000044313	-0.651747	-0.131052	4.11156	0.042591	0.0941644	Mab21l3	protein_coding	mab-21-like 3
ENSMUSG00000024097	0.119274	6.42004	4.11126	0.0425986	0.0941644	Srsf7	protein_coding	serine and arginine-rich splicing factor 7
ENSMUSG00000001143	0.152597	4.29682	4.11104	0.0426043	0.0941644	Lman2l	protein_coding	lectin, mannose-binding 2-like
ENSMUSG00000078901	0.781759	1.78105	4.11019	0.0426256	0.094196	Gm14440	protein_coding	predicted gene 14440
ENSMUSG00000031748	0.27955	2.6825	4.10971	0.0426376	0.0942068	Gnao1	protein_coding	guanine nucleotide binding protein, alpha O
ENSMUSG00000027860	-0.163825	4.86004	4.10413	0.0427787	0.0945028	Vangl1	protein_coding	VANGL planar cell polarity 1
ENSMUSG00000038520	-0.138091	4.74743	4.10313	0.0428039	0.0945428	Tbc1d17	protein_coding	TBC1 domain family, member 17
ENSMUSG00000057181	-0.157181	4.28437	4.10186	0.042836	0.0945978	5730455P16Rik	protein_coding	RIKEN cDNA 5730455P16 gene
ENSMUSG00000079614	-0.109321	5.88914	4.10023	0.0428774	0.0946736	Seh1l	protein_coding	SEH1-like (S. cerevisiae
ENSMUSG00000075576	-0.748213	-0.387198	4.09836	0.0429249	0.0947629	Gm12359	lncRNA	predicted gene 12359
ENSMUSG00000056167	0.123017	5.43797	4.09743	0.0429483	0.0947987	Cnot10	protein_coding	CCR4-NOT transcription complex, subunit 10
ENSMUSG00000026083	0.0957927	7.31613	4.09704	0.0429582	0.0948049	Eif5b	protein_coding	eukaryotic translation initiation factor 5B
ENSMUSG00000041025	-0.125767	6.30578	4.09658	0.0429699	0.0948149	Iffo2	protein_coding	intermediate filament family orphan 2
ENSMUSG00000049396	0.183218	4.6947	4.0963	0.0429773	0.0948154	Gemin4	protein_coding	gem nuclear organelle associated protein 4
ENSMUSG00000036352	0.125127	5.25752	4.09422	0.0430302	0.0949163	Ubac1	protein_coding	ubiquitin associated domain containing 1
ENSMUSG00000071748	-0.203426	4.31265	4.0914	0.0431018	0.0950587	Styx-ps	protein_coding	serine/threonine/tyrosine interacting protein, pseudogene
ENSMUSG00000040146	-0.312052	2.54955	4.08925	0.0431569	0.0951642	Rgl3	protein_coding	ral guanine nucleotide dissociation stimulator-like 3
ENSMUSG00000025324	0.185306	5.73106	4.08717	0.04321	0.0952657	Atp10a	protein_coding	ATPase, class V, type 10A
ENSMUSG00000093402	-0.710036	-0.0349003	4.08435	0.0432821	0.0954088	Gm18588	processed_pseudogene	predicted gene, 18588
ENSMUSG00000038879	-0.704673	-0.00506885	4.08376	0.0432973	0.0954263	Nipal2	protein_coding	NIPA-like domain containing 2
ENSMUSG00000086841	0.165537	4.46668	4.08149	0.0433555	0.0955388	2410006H16Rik	lncRNA	RIKEN cDNA 2410006H16 gene
ENSMUSG00000015214	0.172055	4.14526	4.07955	0.0434053	0.0956328	Mtmr1	protein_coding	myotubularin related protein 1
ENSMUSG00000020386	0.113405	5.73024	4.07903	0.0434186	0.0956461	Sar1b	protein_coding	secretion associated Ras related GTPase 1B
ENSMUSG00000026981	-0.771734	1.23956	4.07587	0.0434999	0.0958093	Il1rn	protein_coding	interleukin 1 receptor antagonist
ENSMUSG00000051111	-0.59032	0.407504	4.07559	0.0435071	0.0958093	Sv2c	protein_coding	synaptic vesicle glycoprotein 2c
ENSMUSG00000041718	0.207957	3.78447	4.07499	0.0435226	0.0958275	Alg13	protein_coding	asparagine-linked glycosylation 13
ENSMUSG00000000753	0.225656	7.45544	4.07425	0.0435415	0.095851	Serpinf1	protein_coding	serine (or cysteine) peptidase inhibitor, clade F, member 1
ENSMUSG00000030934	-0.0894152	8.13767	4.07402	0.0435476	0.095851	Oat	protein_coding	ornithine aminotransferase
ENSMUSG00000023206	-0.451778	1.26888	4.07332	0.0435657	0.0958748	Il15ra	protein_coding	interleukin 15 receptor, alpha chain
ENSMUSG00000044783	-0.106427	7.41947	4.07255	0.0435854	0.0959024	Hjurp	protein_coding	Holliday junction recognition protein
ENSMUSG00000061436	-0.142978	5.98128	4.07169	0.0436077	0.0959356	Hipk2	protein_coding	homeodomain interacting protein kinase 2
ENSMUSG00000066721	-0.45548	1.19178	4.06975	0.0436579	0.0960245	Zfp575	protein_coding	zinc finger protein 575
ENSMUSG00000025507	-0.175459	3.99508	4.06956	0.0436626	0.0960245	Pidd1	protein_coding	p53 induced death domain protein 1
ENSMUSG00000020321	0.10202	6.64367	4.06648	0.0437423	0.0961839	Mdh1	protein_coding	malate dehydrogenase 1, NAD (soluble)
ENSMUSG00000031145	0.299361	2.76871	4.0651	0.0437781	0.0962467	Prickle3	protein_coding	prickle planar cell polarity protein 3
ENSMUSG00000046798	-0.1575	6.08453	4.06458	0.0437916	0.0962603	Cldn12	protein_coding	claudin 12
ENSMUSG00000020359	0.206422	3.58265	4.06266	0.0438414	0.0963539	Phykpl	protein_coding	5-phosphohydroxy-L-lysine phospholyase
ENSMUSG00000031897	-0.216206	3.33693	4.06132	0.0438761	0.0964143	Psmb10	protein_coding	proteasome (prosome, macropain) subunit, beta type 10
ENSMUSG00000022404	0.126166	5.73483	4.05192	0.0441212	0.0969367	Slc25a17	protein_coding	solute carrier family 25 (mitochondrial carrier, peroxisomal membrane protein), member 17
ENSMUSG00000027300	0.229562	3.22709	4.05036	0.0441619	0.0970101	Ubox5	protein_coding	U box domain containing 5
ENSMUSG00000024371	-0.619715	0.260712	4.04997	0.0441721	0.0970162	C2	protein_coding	complement component 2 (within H-2S)
ENSMUSG00000062198	-0.343477	2.06555	4.0497	0.0441792	0.0970162	2700097O09Rik	protein_coding	RIKEN cDNA 2700097O09 gene
ENSMUSG00000096990	-0.675206	1.53894	4.04348	0.0443422	0.0973579
ENSMUSG00000039254	-0.187518	4.11846	4.04269	0.0443631	0.097382	Pomt1	protein_coding	protein-O-mannosyltransferase 1
ENSMUSG00000027890	-0.258791	3.12867	4.04245	0.0443695	0.097382	Gstm4	protein_coding	glutathione S-transferase, mu 4
ENSMUSG00000041556	-0.557405	0.973956	4.04223	0.0443751	0.097382	Fbxo2	protein_coding	F-box protein 2
ENSMUSG00000022216	-0.165456	4.93954	4.03978	0.0444396	0.0975074	Psme1	protein_coding	proteasome (prosome, macropain) activator subunit 1 (PA28 alpha)
ENSMUSG00000021287	-0.258279	2.91148	4.03818	0.0444817	0.0975764	Xrcc3	protein_coding	X-ray repair complementing defective repair in Chinese hamster cells 3
ENSMUSG00000029634	0.0994104	6.5105	4.03803	0.0444857	0.0975764	Rnf6	protein_coding	ring finger protein (C3H2C3 type) 6
ENSMUSG00000045205	-0.127117	5.33427	4.03698	0.0445133	0.0976208	Dpy19l4	protein_coding	dpy-19-like 4 (C. elegans)
ENSMUSG00000037007	-0.28174	2.52649	4.03658	0.0445239	0.0976279	Zfp113	protein_coding	zinc finger protein 113
ENSMUSG00000079557	-0.148579	4.76262	4.03626	0.0445324	0.0976304	Marchf2	protein_coding	membrane associated ring-CH-type finger 2
ENSMUSG00000058715	-0.567575	2.42643	4.03584	0.0445436	0.0976388	Fcer1g	protein_coding	Fc receptor, IgE, high affinity I, gamma polypeptide
ENSMUSG00000047878	0.480263	1.85566	4.03227	0.0446379	0.0978294	A4galt	protein_coding	alpha 1,4-galactosyltransferase
ENSMUSG00000031077	-0.2033	4.08582	4.03153	0.0446574	0.097856	Fadd	protein_coding	Fas (TNFRSF6)-associated via death domain
ENSMUSG00000025812	-0.11598	5.88267	4.0269	0.0447802	0.0980978	Pard3	protein_coding	par-3 family cell polarity regulator
ENSMUSG00000048371	0.252579	2.95358	4.02681	0.0447825	0.0980978	Pdp2	protein_coding	pyruvate dehydrogenase phosphatase catalytic subunit 2
ENSMUSG00000027536	-0.460684	1.61057	4.02266	0.044893	0.0983236	Chmp4c	protein_coding	charged multivesicular body protein 4C
ENSMUSG00000042106	-0.670115	0.39946	4.02209	0.044908	0.0983402	Inka1	protein_coding	inka box actin regulator 1
ENSMUSG00000042790	-0.131654	5.26762	4.02176	0.0449169	0.0983435	Rnf214	protein_coding	ring finger protein 214
ENSMUSG00000056429	0.099544	7.24782	4.01755	0.0450292	0.0985731	Tgoln1	protein_coding	trans-golgi network protein
ENSMUSG00000054894	-0.389586	1.59805	4.01695	0.0450452	0.0985921	Dmac2l	protein_coding	distal membrane arm assembly complex 2 like
ENSMUSG00000027615	-0.192252	3.79322	4.0128	0.0451562	0.0988187	Hps3	protein_coding	HPS3, biogenesis of lysosomal organelles complex 2 subunit 1
ENSMUSG00000072653	-0.710658	0.463295	4.01148	0.0451916	0.0988798	Zfp783	transcribed_unprocessed_pseudogene	zinc finger protein 783
ENSMUSG00000004070	0.118149	5.41004	4.00608	0.0453364	0.0991804	Hmox2	protein_coding	heme oxygenase 2
ENSMUSG00000041852	-0.0995001	6.26949	4.0056	0.0453494	0.0991926	Tcf20	protein_coding	transcription factor 20
ENSMUSG00000023908	-0.192705	4.23357	4.00456	0.0453772	0.099237	Pkmyt1	protein_coding	protein kinase, membrane associated tyrosine/threonine 1
ENSMUSG00000038383	0.14129	4.58745	4.00288	0.0454226	0.0993062	Pigu	protein_coding	phosphatidylinositol glycan anchor biosynthesis, class U
ENSMUSG00000029103	0.115787	6.30649	4.00284	0.0454238	0.0993062	Lrpap1	protein_coding	low density lipoprotein receptor-related protein associated protein 1
ENSMUSG00000049881	0.215765	3.72169	4.00019	0.0454951	0.0994458	2810025M15Rik	transcribed_processed_pseudogene	RIKEN cDNA 2810025M15 gene
ENSMUSG00000058239	0.107548	5.8898	3.99944	0.0455153	0.0994674	Usf2	protein_coding	upstream transcription factor 2
ENSMUSG00000053510	-0.0846406	7.28216	3.99927	0.04552	0.0994674	Nrd1	protein_coding	nardilysin, N-arginine dibasic convertase, NRD convertase 1
ENSMUSG00000030678	-0.113429	6.84846	3.99885	0.0455314	0.0994759	Maz	protein_coding	MYC-associated zinc finger protein (purine-binding transcription factor)
ENSMUSG00000052566	-0.247387	3.1461	3.99574	0.0456155	0.0996434	Hook2	protein_coding	hook microtubule tethering protein 2
ENSMUSG00000087598	-0.170565	3.92199	3.99374	0.0456695	0.099745	Zfp111	protein_coding	zinc finger protein 111
ENSMUSG00000008226	0.236211	3.61308	3.99219	0.0457116	0.09982	Scrn3	protein_coding	secernin 3
ENSMUSG00000002210	0.209398	4.11731	3.99192	0.0457189	0.09982	Smg9	protein_coding	SMG9 nonsense mediated mRNA decay factor
ENSMUSG00000026895	0.125522	6.00022	3.99146	0.0457314	0.0998308	Ndufa8	protein_coding	NADH:ubiquinone oxidoreductase subunit A8
ENSMUSG00000001376	0.13917	5.2428	3.98698	0.0458532	0.10008	Vps50	protein_coding	VPS50 EARP/GARPII complex subunit
ENSMUSG00000002319	0.085298	7.28751	3.98552	0.0458929	0.100151	Ipo4	protein_coding	importin 4
ENSMUSG00000032245	-0.219076	3.95517	3.98499	0.0459075	0.100166	Cln6	protein_coding	ceroid-lipofuscinosis, neuronal 6
ENSMUSG00000074749	-0.270302	2.93614	3.98057	0.046028	0.100412	Kiz	protein_coding	kizuna centrosomal protein
ENSMUSG00000039481	-0.660755	0.365789	3.98016	0.0460391	0.10042	Nrtn	protein_coding	neurturin
ENSMUSG00000020741	0.0950558	6.60908	3.97658	0.0461373	0.100618	Cluh	protein_coding	clustered mitochondria (cluA/CLU1) homolog
ENSMUSG00000035958	-0.159731	4.37907	3.97432	0.0461992	0.10072	Tdp2	protein_coding	tyrosyl-DNA phosphodiesterase 2
ENSMUSG00000039263	-0.114761	5.61221	3.97431	0.0461994	0.10072	Npepl1	protein_coding	aminopeptidase-like 1
ENSMUSG00000039128	0.110306	5.95668	3.97359	0.0462192	0.100747	Cdc123	protein_coding	cell division cycle 123
ENSMUSG00000040841	-0.182143	3.76467	3.97121	0.0462846	0.100863	Six5	protein_coding	sine oculis-related homeobox 5
ENSMUSG00000007739	0.0842756	8.08594	3.97109	0.0462878	0.100863	Cct4	protein_coding	chaperonin containing Tcp1, subunit 4 (delta)
ENSMUSG00000038518	0.208678	3.94844	3.97035	0.0463081	0.100891	Jarid2	protein_coding	jumonji, AT rich interactive domain 2
ENSMUSG00000003178	0.176923	4.58914	3.96993	0.0463196	0.100899
ENSMUSG00000048120	-0.339096	2.81146	3.96832	0.0463641	0.10098	Entpd1	protein_coding	ectonucleoside triphosphate diphosphohydrolase 1
ENSMUSG00000032350	-0.157172	5.52113	3.96732	0.0463915	0.101023	Gclc	protein_coding	glutamate-cysteine ligase, catalytic subunit
ENSMUSG00000005371	-0.109128	6.08594	3.96625	0.046421	0.101071	Fbxo11	protein_coding	F-box protein 11
ENSMUSG00000001089	0.100715	7.46223	3.96376	0.0464896	0.101195	Luzp1	protein_coding	leucine zipper protein 1
ENSMUSG00000041649	0.522715	1.45059	3.96356	0.0464953	0.101195	Klf8	protein_coding	Kruppel-like factor 8
ENSMUSG00000018900	-0.248053	3.05423	3.96336	0.0465008	0.101195	Slc22a5	protein_coding	solute carrier family 22 (organic cation transporter), member 5
ENSMUSG00000058586	-0.21573	3.4843	3.96308	0.0465084	0.101195	Serhl	protein_coding	serine hydrolase-like
ENSMUSG00000038147	-0.691683	2.74782	3.9616	0.0465495	0.101267	Cd84	protein_coding	CD84 antigen
ENSMUSG00000060073	0.10301	7.29243	3.96132	0.046557	0.101267	Psma3	protein_coding	proteasome subunit alpha 3
ENSMUSG00000046380	-0.256184	2.91508	3.95993	0.0465956	0.101324	Jrk	protein_coding	jerky
ENSMUSG00000030347	0.175838	4.10291	3.95967	0.0466029	0.101324	D6Wsu163e	protein_coding	DNA segment, Chr 6, Wayne State University 163, expressed
ENSMUSG00000037808	-0.152872	4.46719	3.95956	0.0466059	0.101324	Fam76b	protein_coding	family with sequence similarity 76, member B
ENSMUSG00000031169	0.389463	1.96341	3.9581	0.0466462	0.101395	Porcn	protein_coding	porcupine O-acyltransferase
ENSMUSG00000045287	-0.450866	1.7879	3.95679	0.0466826	0.101457	Rtn4rl1	protein_coding	reticulon 4 receptor-like 1
ENSMUSG00000051000	0.392653	1.44781	3.95376	0.0467668	0.101624	Fhip1a	protein_coding	FHF complex subunit HOOK interacting protein 1A
ENSMUSG00000042622	-0.135734	7.1311	3.95266	0.0467972	0.101673	Maff	protein_coding	v-maf musculoaponeurotic fibrosarcoma oncogene family, protein F (avian)
ENSMUSG00000033356	0.274706	2.82866	3.95174	0.0468231	0.101713	Pus7l	protein_coding	pseudouridylate synthase 7-like
ENSMUSG00000029166	0.157663	4.34198	3.94956	0.0468835	0.101827	Mapre3	protein_coding	microtubule-associated protein, RP/EB family, member 3
ENSMUSG00000035365	-0.160314	4.25193	3.94742	0.0469432	0.10194	Parpbp	protein_coding	PARP1 binding protein
ENSMUSG00000026896	-0.362428	2.17859	3.94692	0.0469572	0.101954	Ifih1	protein_coding	interferon induced with helicase C domain 1
ENSMUSG00000034641	-0.902452	1.24203	3.94158	0.0471066	0.102262	Cd300ld	protein_coding	CD300 molecule like family member d
ENSMUSG00000051695	0.0821432	8.33722	3.94035	0.0471409	0.102319	Pcbp1	protein_coding	poly(rC) binding protein 1
ENSMUSG00000072940	0.75059	0.19897	3.93867	0.0471881	0.102405	Gm10443	processed_pseudogene	predicted pseudogene 10443
ENSMUSG00000028437	0.133155	5.92898	3.93823	0.0472003	0.102415	Ubap1	protein_coding	ubiquitin-associated protein 1
ENSMUSG00000063273	0.100605	7.11716	3.93314	0.0473436	0.102709	Naa15	protein_coding	N(alpha)-acetyltransferase 15, NatA auxiliary subunit
ENSMUSG00000039715	-0.301824	2.78804	3.93149	0.04739	0.102793	Dync2i2	protein_coding	dynein 2 intermediate chain 2
ENSMUSG00000049580	0.169579	6.30294	3.92732	0.0475076	0.103031	Tsku	protein_coding	tsukushi, small leucine rich proteoglycan
ENSMUSG00000054021	-0.391063	1.66748	3.92686	0.0475205	0.103042	Sirt5	protein_coding	sirtuin 5
ENSMUSG00000010376	0.116675	6.52196	3.92172	0.047666	0.103341	Nedd8	protein_coding	neural precursor cell expressed, developmentally down-regulated gene 8
ENSMUSG00000031529	0.108927	6.8364	3.9198	0.0477205	0.103442	Tnks	protein_coding	tankyrase, TRF1-interacting ankyrin-related ADP-ribose polymerase
ENSMUSG00000035237	-0.56672	0.155896	3.9188	0.047749	0.103487	Lcat	protein_coding	lecithin cholesterol acyltransferase
ENSMUSG00000024780	0.137586	4.86419	3.91788	0.0477752	0.103527	Cdc37l1	protein_coding	cell division cycle 37-like 1
ENSMUSG00000031107	0.218913	3.22305	3.91118	0.0479658	0.103923	Rbmx2	protein_coding	RNA binding motif protein, X-linked 2
ENSMUSG00000042766	-0.219517	3.8969	3.91091	0.0479735	0.103923	Trim46	protein_coding	tripartite motif-containing 46
ENSMUSG00000033161	-0.108922	9.49	3.90917	0.0480234	0.104014	Atp1a1	protein_coding	ATPase, Na+/K+ transporting, alpha 1 polypeptide
ENSMUSG00000009828	-0.159826	4.43497	3.90864	0.0480385	0.10403	Cilk1	protein_coding	ciliogenesis associated kinase 1
ENSMUSG00000030287	0.160259	4.54495	3.90694	0.0480872	0.104118	Itpr2	protein_coding	inositol 1,4,5-triphosphate receptor 2
ENSMUSG00000071072	0.0929023	7.31236	3.90516	0.0481381	0.104212	Ptges3	protein_coding	prostaglandin E synthase 3
ENSMUSG00000020538	-0.0950576	6.56853	3.90213	0.0482249	0.104382	Srebf1	protein_coding	sterol regulatory element binding transcription factor 1
ENSMUSG00000022833	-0.256791	2.70108	3.90014	0.0482821	0.104445	Ccdc14	protein_coding	coiled-coil domain containing 14
ENSMUSG00000006127	-0.219409	3.38412	3.90007	0.048284	0.104445	Inpp5k	protein_coding	inositol polyphosphate 5-phosphatase K
ENSMUSG00000037287	-0.124632	5.18352	3.90006	0.0482845	0.104445	Tbcel	protein_coding	tubulin folding cofactor E-like
ENSMUSG00000015971	0.138909	4.7659	3.90004	0.0482851	0.104445	Actr8	protein_coding	ARP8 actin-related protein 8
ENSMUSG00000099966	-0.375031	2.10356	3.89853	0.0483284	0.104522	2810402E24Rik	lncRNA	RIKEN cDNA 2810402E24 gene
ENSMUSG00000061518	0.0913115	6.56931	3.89634	0.0483914	0.104641	Cox5b	protein_coding	cytochrome c oxidase subunit 5B
ENSMUSG00000029111	0.152734	4.62128	3.89603	0.0484004	0.104643	Nelfa	protein_coding	negative elongation factor complex member A, Whsc2
ENSMUSG00000037876	0.106194	5.98036	3.89358	0.0484709	0.104779	Jmjd1c	protein_coding	jumonji domain containing 1C
ENSMUSG00000027751	0.11244	5.58737	3.89263	0.0484984	0.104821	Supt20	protein_coding	SPT20 SAGA complex component
ENSMUSG00000073590	0.458251	0.978564	3.89152	0.0485305	0.104873	3222401L13Rik	lncRNA	RIKEN cDNA 3222401L13 gene
ENSMUSG00000040225	-0.0918389	8.36587	3.88823	0.0486255	0.105061	Prrc2c	protein_coding	proline-rich coiled-coil 2C
ENSMUSG00000070372	0.101235	7.93162	3.88781	0.0486378	0.105071	Capza1	protein_coding	capping actin protein of muscle Z-line subunit alpha 1
ENSMUSG00000029516	0.147825	5.18198	3.88586	0.0486943	0.105176	Cit	protein_coding	citron
ENSMUSG00000070720	-0.449669	1.76249	3.88419	0.0487427	0.105263	Tmem200b	protein_coding	transmembrane protein 200B
ENSMUSG00000078578	0.0827656	8.40371	3.87259	0.0490807	0.105976	Ube2d3	protein_coding	ubiquitin-conjugating enzyme E2D 3
ENSMUSG00000073802	0.223321	3.07902	3.86918	0.0491806	0.106153	Cdkn2b	protein_coding	cyclin dependent kinase inhibitor 2B
ENSMUSG00000045573	0.350256	2.35985	3.86901	0.0491854	0.106153	Penk	protein_coding	preproenkephalin
ENSMUSG00000044982	-0.297757	2.28941	3.86897	0.0491868	0.106153	Sft2d3	protein_coding	SFT2 domain containing 3
ENSMUSG00000023832	0.140061	5.66376	3.86843	0.0492026	0.106157	Acat2	protein_coding	acetyl-Coenzyme A acetyltransferase 2
ENSMUSG00000051469	0.117555	5.09034	3.86836	0.0492046	0.106157	Zfp24	protein_coding	zinc finger protein 24
ENSMUSG00000032872	0.135248	5.27866	3.8674	0.0492326	0.106201	Cyb5r4	protein_coding	cytochrome b5 reductase 4
ENSMUSG00000090952	-0.437752	1.33514	3.8663	0.0492651	0.106253	Gm17251	lncRNA	predicted gene, 17251
ENSMUSG00000095403	0.103714	6.34645	3.86295	0.0493634	0.106448	Gm21092	unprocessed_pseudogene	predicted gene, 21092
ENSMUSG00000070780	-0.672291	0.419427	3.86116	0.0494161	0.106544	Rbm47	protein_coding	RNA binding motif protein 47
ENSMUSG00000001964	-0.118891	6.43083	3.85714	0.0495348	0.106767	Emd	protein_coding	emerin
ENSMUSG00000070476	-0.211988	3.97207	3.85711	0.0495356	0.106767	Fam217b	protein_coding	family with sequence similarity 217, member B
ENSMUSG00000012405	0.0919735	9.28334	3.85604	0.0495672	0.106818	Rpl15	protein_coding	ribosomal protein L15
ENSMUSG00000016087	-0.342988	2.78308	3.85074	0.049724	0.107139	Fli1	protein_coding	Friend leukemia integration 1
ENSMUSG00000041966	-0.198766	3.52088	3.85008	0.0497435	0.107163	Dcaf17	protein_coding	DDB1 and CUL4 associated factor 17
ENSMUSG00000032305	-0.169703	4.09576	3.84883	0.0497808	0.107226	Fam219b	protein_coding	family with sequence similarity 219, member B
ENSMUSG00000020069	-0.177513	4.26338	3.84848	0.0497911	0.107231	Hnrnph3	protein_coding	heterogeneous nuclear ribonucleoprotein H3
ENSMUSG00000056305	0.12932	6.08541	3.8461	0.0498617	0.107366	Usp39	protein_coding	ubiquitin specific peptidase 39
ENSMUSG00000032392	0.462093	1.61739	3.84278	0.0499605	0.107561	Parp16	protein_coding	poly (ADP-ribose) polymerase family, member 16
ENSMUSG00000019998	0.109867	6.07266	3.84051	0.0500282	0.107689	Stx7	protein_coding	syntaxin 7
ENSMUSG00000032571	-0.15523	4.92277	3.83966	0.0500536	0.107727	Pik3r4	protein_coding	phosphoinositide-3-kinase regulatory subunit 4
ENSMUSG00000063632	0.337038	4.48654	3.83887	0.0500772	0.10776	Sox11	protein_coding	SRY (sex determining region Y)-box 11
ENSMUSG00000020070	-0.179376	4.1845	3.83608	0.0501606	0.107908	Rufy2	protein_coding	RUN and FYVE domain-containing 2
ENSMUSG00000057388	0.110866	5.4884	3.83604	0.050162	0.107908	Mrpl18	protein_coding	mitochondrial ribosomal protein L18
ENSMUSG00000005656	-0.111081	5.99911	3.83525	0.0501855	0.107941	Snx6	protein_coding	sorting nexin 6
ENSMUSG00000022217	-0.357585	1.8523	3.83025	0.0503353	0.108232	Emc9	protein_coding	ER membrane protein complex subunit 9
ENSMUSG00000073676	0.117537	6.72494	3.83018	0.0503374	0.108232	Hspe1	protein_coding	heat shock protein 1 (chaperonin 10)
ENSMUSG00000038260	0.187529	3.73532	3.82876	0.0503803	0.108307	Trpm4	protein_coding	transient receptor potential cation channel, subfamily M, member 4
ENSMUSG00000034825	0.571605	0.688463	3.82735	0.0504226	0.10838	Nrip3	protein_coding	nuclear receptor interacting protein 3
ENSMUSG00000097558	-0.611491	-0.142947	3.82644	0.0504499	0.108415	Gm26902	lncRNA	predicted gene, 26902
ENSMUSG00000037892	0.0955788	6.62524	3.82628	0.0504548	0.108415	Pcdh18	protein_coding	protocadherin 18
ENSMUSG00000023940	-0.196689	4.375	3.82577	0.0504701	0.10843	Sgo1	protein_coding	shugoshin 1
ENSMUSG00000061740	-0.327969	2.29808	3.82533	0.0504833	0.108441	Cyp2d22	protein_coding	cytochrome P450, family 2, subfamily d, polypeptide 22
ENSMUSG00000034459	-0.786167	0.108296	3.82469	0.0505025	0.108465	Ifit1	protein_coding	interferon-induced protein with tetratricopeptide repeats 1
ENSMUSG00000015002	-0.0916149	6.66835	3.82392	0.0505258	0.108485	Efr3a	protein_coding	EFR3 homolog A
ENSMUSG00000026966	0.112757	5.42478	3.82384	0.0505283	0.108485	Ssna1	protein_coding	SS nuclear autoantigen 1
ENSMUSG00000032745	0.105801	6.25608	3.82334	0.0505433	0.108499	Gpbp1	protein_coding	GC-rich promoter binding protein 1
ENSMUSG00000044211	0.70097	0.999427	3.8227	0.0505626	0.108523	Gm7887	processed_pseudogene	predicted gene 7887
ENSMUSG00000031388	0.126501	4.82259	3.82118	0.0506086	0.108605	Naa10	protein_coding	N(alpha)-acetyltransferase 10, NatA catalytic subunit
ENSMUSG00000091985	-0.643361	0.132853	3.81858	0.0506872	0.108756	Gm17354	lncRNA	predicted gene, 17354
ENSMUSG00000032382	-0.113901	5.96278	3.81655	0.0507486	0.10887	Snx1	protein_coding	sorting nexin 1
ENSMUSG00000036893	-0.121736	5.7473	3.80998	0.0509482	0.10928	Ehmt1	protein_coding	euchromatic histone methyltransferase 1
ENSMUSG00000009585	-0.261293	2.99	3.80883	0.0509831	0.109338	Apobec3	protein_coding	apolipoprotein B mRNA editing enzyme, catalytic polypeptide 3
ENSMUSG00000070473	-0.776063	0.612739	3.80516	0.0510949	0.10956	Cldn3	protein_coding	claudin 3
ENSMUSG00000047045	-0.141344	5.70059	3.80417	0.0511251	0.109607	Tmem164	protein_coding	transmembrane protein 164
ENSMUSG00000058748	0.286209	2.4137	3.79823	0.0513067	0.109978	Zfp958	protein_coding	zinc finger protein 958
ENSMUSG00000026437	-0.324822	3.73253	3.79761	0.0513257	0.110001	Cdk18	protein_coding	cyclin-dependent kinase 18
ENSMUSG00000031392	-0.109167	6.19032	3.79646	0.0513611	0.110039	Irak1	protein_coding	interleukin-1 receptor-associated kinase 1
ENSMUSG00000091549	-0.269057	2.70848	3.79642	0.0513621	0.110039	Gm6548	processed_pseudogene	predicted gene 6548
ENSMUSG00000062960	-0.480283	3.00771	3.79623	0.0513683	0.110039	Kdr	protein_coding	kinase insert domain protein receptor
ENSMUSG00000040018	0.138018	4.59454	3.79362	0.0514483	0.110193	Cox15	protein_coding	cytochrome c oxidase assembly protein 15
ENSMUSG00000068264	-0.233676	3.02086	3.79216	0.051493	0.110271	Ap5s1	protein_coding	adaptor-related protein 5 complex, sigma 1 subunit
ENSMUSG00000040663	0.211214	4.90248	3.79154	0.0515122	0.110294	Clcf1	protein_coding	cardiotrophin-like cytokine factor 1
ENSMUSG00000022390	-0.101699	6.76794	3.78933	0.0515802	0.110415	Zc3h7b	protein_coding	zinc finger CCCH type containing 7B
ENSMUSG00000025868	-0.153221	5.21135	3.78918	0.051585	0.110415	Higd2a	protein_coding	HIG1 domain family, member 2A
ENSMUSG00000023027	-0.104844	5.67401	3.78858	0.0516033	0.110436	Atf1	protein_coding	activating transcription factor 1
ENSMUSG00000036550	-0.0913386	7.71422	3.78731	0.0516425	0.110502	Cnot1	protein_coding	CCR4-NOT transcription complex, subunit 1
ENSMUSG00000074088	0.118206	5.26633	3.77975	0.0518764	0.110971	Snrnp40	protein_coding	small nuclear ribonucleoprotein 40 (U5)
ENSMUSG00000103567	-0.306118	2.41594	3.7797	0.0518781	0.110971	Pcdhga5	protein_coding	protocadherin gamma subfamily A, 5
ENSMUSG00000003235	0.106289	6.1658	3.77865	0.0519104	0.111022	Eif2b5	protein_coding	eukaryotic translation initiation factor 2B, subunit 5 epsilon
ENSMUSG00000042073	-0.182333	3.77828	3.77686	0.0519661	0.111112	Abhd14b	protein_coding	abhydrolase domain containing 14b
ENSMUSG00000037313	-0.10716	6.52439	3.77675	0.0519694	0.111112	Tacc3	protein_coding	transforming, acidic coiled-coil containing protein 3
ENSMUSG00000031200	-0.35973	1.6771	3.77558	0.052006	0.111172	Mtcp1	protein_coding	mature T cell proliferation 1
ENSMUSG00000050605	-0.255842	2.60062	3.77489	0.0520273	0.1112	Zfp61	protein_coding	zinc finger protein 61
ENSMUSG00000029993	-0.11643	5.01369	3.77324	0.0520787	0.111292	Nfu1	protein_coding	NFU1 iron-sulfur cluster scaffold
ENSMUSG00000031765	-0.187363	5.42796	3.76845	0.0522281	0.111577	Mt1	protein_coding	metallothionein 1
ENSMUSG00000023345	-0.209067	3.5919	3.76842	0.0522289	0.111577	Poc1a	protein_coding	POC1 centriolar protein A
ENSMUSG00000073423	-0.176406	3.90815	3.76671	0.0522825	0.111674	Zfp414	protein_coding	zinc finger protein 414
ENSMUSG00000047428	-0.61403	0.223174	3.76344	0.0523846	0.111874	Dlk2	protein_coding	delta like non-canonical Notch ligand 2
ENSMUSG00000071350	0.233982	3.26063	3.76244	0.0524159	0.111923	Setdb2	protein_coding	SET domain, bifurcated 2
ENSMUSG00000005882	0.148132	4.36389	3.75485	0.0526546	0.112414	Uqcc1	protein_coding	ubiquinol-cytochrome c reductase complex assembly factor 1
ENSMUSG00000071656	-0.582475	0.601069	3.75139	0.0527635	0.112629	Lrrn4cl	protein_coding	LRRN4 C-terminal like
ENSMUSG00000028692	0.087932	8.7735	3.75075	0.0527839	0.112654	Akr1a1	protein_coding	aldo-keto reductase family 1, member A1 (aldehyde reductase)
ENSMUSG00000021944	-0.642775	2.59052	3.74939	0.0528269	0.112728	Gata4	protein_coding	GATA binding protein 4
ENSMUSG00000073394	0.646384	0.584295	3.74849	0.0528553	0.11277	Runx2os1	lncRNA	runt related transcription factor 2, opposite strand 1
ENSMUSG00000051853	-0.104284	7.77708	3.74757	0.0528843	0.112814	Arf3	protein_coding	ADP-ribosylation factor 3
ENSMUSG00000033157	-0.243629	2.93404	3.747	0.0529025	0.112835	Abhd10	protein_coding	abhydrolase domain containing 10
ENSMUSG00000035373	-0.276271	3.60785	3.74234	0.0530502	0.11312	Ccl7	protein_coding	chemokine (C-C motif) ligand 7
ENSMUSG00000024151	-0.138302	4.53603	3.74224	0.0530533	0.11312	Msh2	protein_coding	mutS homolog 2
ENSMUSG00000031960	0.0798165	8.23875	3.73979	0.0531312	0.113268	Aars	protein_coding	alanyl-tRNA synthetase
ENSMUSG00000050234	0.977877	-0.205314	3.73863	0.0531679	0.113328	Gja4	protein_coding	gap junction protein, alpha 4
ENSMUSG00000079334	-0.188757	3.45672	3.73609	0.0532488	0.113482	Naa80	protein_coding	N(alpha)-acetyltransferase 80, NatH catalytic subunit
ENSMUSG00000000489	0.589315	2.89852	3.73483	0.0532891	0.11355	Pdgfb	protein_coding	platelet derived growth factor, B polypeptide
ENSMUSG00000040502	-0.431418	1.01146	3.7341	0.0533123	0.113574	Marchf9	protein_coding	membrane associated ring-CH-type finger 9
ENSMUSG00000055041	0.182374	3.83361	3.73394	0.0533175	0.113574	Commd5	protein_coding	COMM domain containing 5
ENSMUSG00000044636	0.194923	3.86044	3.73346	0.0533327	0.113588	Csrnp2	protein_coding	cysteine-serine-rich nuclear protein 2
ENSMUSG00000058070	-0.130155	7.77487	3.73171	0.0533887	0.113689	Eml1	protein_coding	echinoderm microtubule associated protein like 1
ENSMUSG00000022855	0.108254	6.06722	3.73085	0.0534161	0.113718	Senp2	protein_coding	SUMO/sentrin specific peptidase 2
ENSMUSG00000020745	0.078684	7.94297	3.73054	0.0534261	0.113718	Pafah1b1	protein_coding	platelet-activating factor acetylhydrolase, isoform 1b, subunit 1
ENSMUSG00000025934	-0.698773	0.0884906	3.73049	0.0534278	0.113718	Gsta3	protein_coding	glutathione S-transferase, alpha 3
ENSMUSG00000019338	-0.150186	5.08877	3.72942	0.0534618	0.113772	Zfp687	protein_coding	zinc finger protein 687
ENSMUSG00000031214	0.164192	4.08528	3.72859	0.0534886	0.113811	Ophn1	protein_coding	oligophrenin 1
ENSMUSG00000025384	-0.214481	3.62204	3.72809	0.0535047	0.113827	Faap100	protein_coding	Fanconi anemia core complex associated protein 100
ENSMUSG00000022148	-0.649423	1.07908	3.7265	0.0535555	0.113915	Fyb	protein_coding	FYN binding protein
ENSMUSG00000044328	0.214588	3.41919	3.72626	0.0535633	0.113915	Trp53i13	protein_coding	transformation related protein 53 inducible protein 13
ENSMUSG00000048486	0.137114	4.53953	3.7254	0.0535908	0.113955	Fitm2	protein_coding	fat storage-inducing transmembrane protein 2
ENSMUSG00000002804	-0.449084	1.2808	3.72007	0.0537621	0.114292	Nudt14	protein_coding	nudix (nucleoside diphosphate linked moiety X)-type motif 14
ENSMUSG00000024426	-0.214174	3.32317	3.71975	0.0537725	0.114292	Atat1	protein_coding	alpha tubulin acetyltransferase 1
ENSMUSG00000004356	0.100619	6.80741	3.71948	0.0537812	0.114292	Utp20	protein_coding	UTP20 small subunit processome component
ENSMUSG00000042744	0.104107	6.15925	3.71941	0.0537834	0.114292	Hectd4	protein_coding	HECT domain E3 ubiquitin protein ligase 4
ENSMUSG00000023284	-0.392041	2.05546	3.71762	0.0538411	0.114385	Zfp605	protein_coding	zinc finger protein 605
ENSMUSG00000025612	0.134381	5.63555	3.71751	0.0538445	0.114385	Bach1	protein_coding	BTB and CNC homology 1, basic leucine zipper transcription factor 1
ENSMUSG00000030729	0.236526	3.94293	3.71522	0.0539186	0.114524	Pgm2l1	protein_coding	phosphoglucomutase 2-like 1
ENSMUSG00000000826	0.0849393	7.13633	3.71485	0.0539303	0.114531	Dnajc5	protein_coding	DnaJ heat shock protein family (Hsp40) member C5
ENSMUSG00000026433	-0.184704	3.76477	3.71386	0.0539624	0.114581	Rab29	protein_coding	RAB29, member RAS oncogene family
ENSMUSG00000031148	0.114923	5.45238	3.7131	0.0539871	0.114615	Gpkow	protein_coding	G patch domain and KOW motifs
ENSMUSG00000043313	-0.480719	0.876576	3.71273	0.0539991	0.114622	Pcdhb19	protein_coding	protocadherin beta 19
ENSMUSG00000090919	-0.493068	0.684144	3.71178	0.0540299	0.114665	Pabpc4l	protein_coding	poly(A) binding protein, cytoplasmic 4-like
ENSMUSG00000036932	-0.110984	5.56955	3.71157	0.0540365	0.114665	Aifm1	protein_coding	apoptosis-inducing factor, mitochondrion-associated 1
ENSMUSG00000014550	0.110362	5.75672	3.70999	0.0540876	0.114755	Rbsn	protein_coding	rabenosyn, RAB effector
ENSMUSG00000033021	0.173903	5.26515	3.70895	0.0541215	0.114808	Gmppa	protein_coding	GDP-mannose pyrophosphorylase A
ENSMUSG00000004267	-0.271692	3.07196	3.70829	0.0541428	0.114818	Eno2	protein_coding	enolase 2, gamma neuronal
ENSMUSG00000047866	-0.106097	5.79402	3.70828	0.0541432	0.114818	Lonp2	protein_coding	lon peptidase 2, peroxisomal
ENSMUSG00000043885	0.145816	5.591	3.70762	0.0541644	0.114844	Slc36a4	protein_coding	solute carrier family 36 (proton/amino acid symporter), member 4
ENSMUSG00000028552	0.0999127	6.08925	3.70694	0.0541866	0.114863	Eps15	protein_coding	epidermal growth factor receptor pathway substrate 15
ENSMUSG00000030107	-0.571662	0.0158151	3.70682	0.0541906	0.114863	Usp18	protein_coding	ubiquitin specific peptidase 18
ENSMUSG00000018661	0.108858	5.56454	3.70542	0.0542359	0.114941	Cog1	protein_coding	component of oligomeric golgi complex 1
ENSMUSG00000010045	0.125407	5.65018	3.70473	0.0542585	0.114971	Tmem115	protein_coding	transmembrane protein 115
ENSMUSG00000031503	-0.140927	10.4495	3.69999	0.0544127	0.115279	Col4a2	protein_coding	collagen, type IV, alpha 2
ENSMUSG00000050730	0.153279	5.20052	3.69768	0.0544882	0.115421	Arhgap42	protein_coding	Rho GTPase activating protein 42
ENSMUSG00000030760	0.173377	4.49554	3.69148	0.054691	0.115822	Acer3	protein_coding	alkaline ceramidase 3
ENSMUSG00000051652	-0.462944	1.667	3.69135	0.0546954	0.115822	Lrrc3	protein_coding	leucine rich repeat containing 3
ENSMUSG00000060240	-0.39153	1.75943	3.68773	0.0548141	0.116055	Cend1	protein_coding	cell cycle exit and neuronal differentiation 1
ENSMUSG00000067274	0.0869506	10.8779	3.6857	0.0548808	0.116178	Rplp0	protein_coding	ribosomal protein, large, P0
ENSMUSG00000028226	-0.502341	2.86991	3.68499	0.0549043	0.116209	Mmp16	protein_coding	matrix metallopeptidase 16
ENSMUSG00000026979	-0.583091	1.41803	3.68157	0.0550171	0.116429	Psd4	protein_coding	pleckstrin and Sec7 domain containing 4
ENSMUSG00000032329	-0.144461	4.7182	3.68019	0.0550625	0.116507	Hmg20a	protein_coding	high mobility group 20A
ENSMUSG00000073411	-0.176432	6.39894	3.67977	0.0550763	0.116518	H2-D1	protein_coding	histocompatibility 2, D region locus 1
ENSMUSG00000069114	-0.189394	3.81994	3.67891	0.0551048	0.116559	Zbtb10	protein_coding	zinc finger and BTB domain containing 10
ENSMUSG00000025225	0.11409	6.00085	3.67676	0.0551759	0.116677	Nfkb2	protein_coding	nuclear factor of kappa light polypeptide gene enhancer in B cells 2, p49/p100
ENSMUSG00000006435	-0.425702	1.4211	3.67662	0.0551805	0.116677	Neurl1a	protein_coding	neuralized E3 ubiquitin protein ligase 1A
ENSMUSG00000025393	0.0782942	10.0661	3.67644	0.0551866	0.116677	Atp5b	protein_coding	ATP synthase, H+ transporting mitochondrial F1 complex, beta subunit
ENSMUSG00000021076	0.095149	6.35614	3.67362	0.05528	0.116856	Actr10	protein_coding	ARP10 actin-related protein 10
ENSMUSG00000021643	0.235585	3.13854	3.67211	0.0553301	0.116943	Serf1	protein_coding	small EDRK-rich factor 1
ENSMUSG00000021431	0.233422	3.17933	3.67181	0.05534	0.116945	Snrnp48	protein_coding	small nuclear ribonucleoprotein 48 (U11/U12)
ENSMUSG00000031600	0.119362	5.51848	3.66791	0.0554697	0.117198	Vps37a	protein_coding	vacuolar protein sorting 37A
ENSMUSG00000078190	0.186693	5.54555	3.66742	0.055486	0.117198	Dnm3os	lncRNA	dynamin 3, opposite strand
ENSMUSG00000068329	0.113284	5.92576	3.66742	0.0554861	0.117198	Htra2	protein_coding	HtrA serine peptidase 2
ENSMUSG00000033166	0.103879	5.99781	3.66512	0.0555627	0.117341	Dis3	protein_coding	DIS3 homolog, exosome endoribonuclease and 3'-5' exoribonuclease
ENSMUSG00000029918	0.13581	4.59727	3.66302	0.0556327	0.11747	Mrps33	protein_coding	mitochondrial ribosomal protein S33
ENSMUSG00000026749	-0.0974008	6.4239	3.65982	0.0557397	0.117664	Nek6	protein_coding	NIMA (never in mitosis gene a)-related expressed kinase 6
ENSMUSG00000027358	0.513117	1.89372	3.65974	0.0557423	0.117664	Bmp2	protein_coding	bone morphogenetic protein 2
ENSMUSG00000032030	0.100114	6.26571	3.65899	0.0557673	0.117699	Cul5	protein_coding	cullin 5
ENSMUSG00000024726	0.140224	4.70656	3.65752	0.0558167	0.117784	Carnmt1	protein_coding	carnosine N-methyltransferase 1
ENSMUSG00000047617	-0.305118	2.15707	3.65432	0.0559238	0.117991	Paxx	protein_coding	non-homologous end joining factor
ENSMUSG00000030801	0.22802	3.48352	3.65291	0.0559712	0.118073	Kat8	protein_coding	K(lysine) acetyltransferase 8
ENSMUSG00000048581	-0.441427	1.35351	3.64511	0.056234	0.118608	E130311K13Rik	protein_coding	RIKEN cDNA E130311K13 gene
ENSMUSG00000004591	-0.0869289	6.93296	3.63904	0.0564396	0.119006	Pkn2	protein_coding	protein kinase N2
ENSMUSG00000097002	0.788655	0.494192	3.63901	0.0564406	0.119006	Gm2670	lncRNA	predicted gene 2670
ENSMUSG00000043614	-0.408259	1.36627	3.63505	0.056575	0.119271	Vps37d	protein_coding	vacuolar protein sorting 37D
ENSMUSG00000022789	-0.0897339	6.78399	3.63177	0.0566865	0.119487	Dnm1l	protein_coding	dynamin 1-like
ENSMUSG00000000531	0.20634	3.32709	3.63034	0.0567352	0.11957	Tamalin	protein_coding	trafficking regulator and scaffold protein tamalin
ENSMUSG00000025877	-0.596102	1.32113	3.62823	0.0568071	0.119703	Hk3	protein_coding	hexokinase 3
ENSMUSG00000034055	-0.132906	4.6383	3.62692	0.056852	0.119778	Phka1	protein_coding	phosphorylase kinase alpha 1
ENSMUSG00000032583	0.226881	3.72269	3.62578	0.0568909	0.119842	Mon1a	protein_coding	MON1 homolog A, secretory traffciking associated
ENSMUSG00000034120	0.0959464	7.8983	3.62415	0.0569465	0.11994	Srsf2	protein_coding	serine and arginine-rich splicing factor 2
ENSMUSG00000063317	0.164957	5.59981	3.62333	0.0569746	0.11998	Usp31	protein_coding	ubiquitin specific peptidase 31
ENSMUSG00000042787	0.197069	3.70816	3.62047	0.0570726	0.120167	Exog	protein_coding	endo/exonuclease (5'-3'), endonuclease G-like
ENSMUSG00000036944	-0.772434	-0.182378	3.61522	0.057253	0.120528	Tmem71	protein_coding	transmembrane protein 71
ENSMUSG00000026491	0.0926892	7.30343	3.61434	0.0572834	0.120573	Ahctf1	protein_coding	AT hook containing transcription factor 1
ENSMUSG00000029826	-0.109203	6.22495	3.61035	0.057421	0.120843	Zc3hav1	protein_coding	zinc finger CCCH type, antiviral 1
ENSMUSG00000025731	0.231678	2.80352	3.60689	0.0575405	0.121076	Mettl26	protein_coding	methyltransferase like 26
ENSMUSG00000036339	-0.151234	4.07447	3.60594	0.0575736	0.121126	Tmem260	protein_coding	transmembrane protein 260
ENSMUSG00000074227	-0.617842	2.21986	3.60521	0.057599	0.12116	Spint2	protein_coding	serine protease inhibitor, Kunitz type 2
ENSMUSG00000059981	0.0886512	6.56352	3.60213	0.0577055	0.121365	Taok2	protein_coding	TAO kinase 2
ENSMUSG00000089875	-0.503288	0.655652	3.60167	0.0577215	0.12138	Etohd2	lncRNA	ethanol decreased 2
ENSMUSG00000078532	0.177506	4.38201	3.59927	0.0578051	0.121536	Nkain1	protein_coding	Na+/K+ transporting ATPase interacting 1
ENSMUSG00000037933	0.101945	7.64808	3.59653	0.0579004	0.121717	Bicd2	protein_coding	BICD cargo adaptor 2
ENSMUSG00000050945	0.361646	1.44811	3.5945	0.057971	0.12184	Zfp438	protein_coding	zinc finger protein 438
ENSMUSG00000027323	-0.125698	5.22394	3.59416	0.057983	0.12184	Rad51	protein_coding	RAD51 recombinase
ENSMUSG00000022385	-0.105971	6.29337	3.59397	0.0579895	0.12184	Gtse1	protein_coding	G two S phase expressed protein 1
ENSMUSG00000022040	0.249674	2.79227	3.59381	0.0579953	0.12184	Ephx2	protein_coding	epoxide hydrolase 2, cytoplasmic
ENSMUSG00000037646	-0.157266	4.84669	3.593	0.0580233	0.121879	Vps13b	protein_coding	vacuolar protein sorting 13B
ENSMUSG00000073176	-0.188477	3.94777	3.58906	0.0581612	0.12215	Zfp449	protein_coding	zinc finger protein 449
ENSMUSG00000030435	0.0858229	7.58209	3.58747	0.0582167	0.122247	U2af2	protein_coding	U2 small nuclear ribonucleoprotein auxiliary factor (U2AF) 2
ENSMUSG00000027673	0.116418	5.04193	3.58682	0.0582396	0.122275	Ndufb5	protein_coding	NADH:ubiquinone oxidoreductase subunit B5
ENSMUSG00000027433	0.0869462	6.55892	3.58627	0.0582588	0.122297	Xrn2	protein_coding	5'-3' exoribonuclease 2
ENSMUSG00000028468	0.126474	5.85425	3.5845	0.0583208	0.122407	Rgp1	protein_coding	RAB6A GEF compex partner 1
ENSMUSG00000030611	0.175082	4.33866	3.58213	0.0584041	0.122563	Mrps11	protein_coding	mitochondrial ribosomal protein S11
ENSMUSG00000021578	0.10638	6.18251	3.57913	0.0585097	0.122765	Ccdc127	protein_coding	coiled-coil domain containing 127
ENSMUSG00000097061	-0.503941	0.934233	3.57808	0.0585467	0.122823	9330151L19Rik	lncRNA	RIKEN cDNA 9330151L19 gene
ENSMUSG00000062270	0.0844167	8.35895	3.57587	0.0586247	0.122944	Morf4l1	protein_coding	mortality factor 4 like 1
ENSMUSG00000047766	-0.251464	3.02804	3.57583	0.0586261	0.122944	Lrrc49	protein_coding	leucine rich repeat containing 49
ENSMUSG00000029538	0.110427	6.42033	3.57567	0.0586319	0.122944	Srsf9	protein_coding	serine and arginine-rich splicing factor 9
ENSMUSG00000031792	0.166185	4.09023	3.5721	0.0587581	0.123189	Usb1	protein_coding	U6 snRNA biogenesis 1
ENSMUSG00000035683	-0.135437	5.14943	3.5711	0.0587934	0.123244	Melk	protein_coding	maternal embryonic leucine zipper kinase
ENSMUSG00000030269	-0.111408	5.23308	3.56978	0.0588402	0.123322	Mtmr14	protein_coding	myotubularin related protein 14
ENSMUSG00000040297	0.098801	6.50715	3.56856	0.0588834	0.123393	Suco	protein_coding	SUN domain containing ossification factor
ENSMUSG00000038615	0.0893397	8.24757	3.56641	0.0589598	0.123531	Nfe2l1	protein_coding	nuclear factor, erythroid derived 2,-like 1
ENSMUSG00000031608	0.1664	4.53147	3.56596	0.0589758	0.123531	Galnt7	protein_coding	polypeptide N-acetylgalactosaminyltransferase 7
ENSMUSG00000020801	0.257878	2.6369	3.56592	0.0589769	0.123531	Med31	protein_coding	mediator complex subunit 31
ENSMUSG00000021371	0.143003	4.67639	3.56382	0.0590518	0.123668	Mcur1	protein_coding	mitochondrial calcium uniporter regulator 1
ENSMUSG00000062785	0.495528	0.560691	3.56347	0.0590641	0.123672	Kcnc3	protein_coding	potassium voltage gated channel, Shaw-related subfamily, member 3
ENSMUSG00000008976	-0.119558	6.13239	3.56325	0.0590721	0.123672	Gabpa	protein_coding	GA repeat binding protein, alpha
ENSMUSG00000023072	-0.173886	4.09451	3.55988	0.0591919	0.123903	Cep89	protein_coding	centrosomal protein 89
ENSMUSG00000098090	-0.33542	1.67275	3.55748	0.0592778	0.124063	2700099C18Rik	transcribed_unprocessed_pseudogene	RIKEN cDNA 2700099C18 gene
ENSMUSG00000057506	0.13565	4.7583	3.55177	0.0594821	0.124459	Bloc1s2	protein_coding	biogenesis of lysosomal organelles complex-1, subunit 2
ENSMUSG00000002055	-0.106345	5.67141	3.55167	0.0594856	0.124459	Spag5	protein_coding	sperm associated antigen 5
ENSMUSG00000029486	0.220728	3.71248	3.55019	0.0595387	0.12455	Mrpl1	protein_coding	mitochondrial ribosomal protein L1
ENSMUSG00000009079	-0.0782608	7.53957	3.54993	0.0595478	0.12455	Ewsr1	protein_coding	Ewing sarcoma breakpoint region 1
ENSMUSG00000027637	-0.0821353	7.27041	3.54759	0.059632	0.124706	Rab5if	protein_coding	RAB5 interacting factor
ENSMUSG00000097577	0.588384	0.105721	3.54314	0.0597922	0.125022	6230400D17Rik	lncRNA	RIKEN cDNA 6230400D17 gene
ENSMUSG00000043535	-0.0869003	6.63139	3.54277	0.0598054	0.12503	Setx	protein_coding	senataxin
ENSMUSG00000068267	-0.0866333	8.17066	3.5421	0.0598296	0.125061	Cenpb	protein_coding	centromere protein B
ENSMUSG00000038967	-0.250929	2.57522	3.54166	0.0598457	0.125075	Pdk2	protein_coding	pyruvate dehydrogenase kinase, isoenzyme 2
ENSMUSG00000024120	0.101516	5.97242	3.53956	0.0599212	0.125213	Lrpprc	protein_coding	leucine-rich PPR-motif containing
ENSMUSG00000017929	0.132357	6.63116	3.53679	0.0600214	0.125402	B4galt5	protein_coding	UDP-Gal:betaGlcNAc beta 1,4-galactosyltransferase, polypeptide 5
ENSMUSG00000035476	0.183692	4.29256	3.5364	0.0600356	0.125404	Tab3	protein_coding	TGF-beta activated kinase 1/MAP3K7 binding protein 3
ENSMUSG00000035632	0.112428	5.93095	3.53625	0.0600411	0.125404	Cnot3	protein_coding	CCR4-NOT transcription complex, subunit 3
ENSMUSG00000027104	-0.118032	5.51105	3.53459	0.0601012	0.12551	Atf2	protein_coding	activating transcription factor 2
ENSMUSG00000059363	0.252795	3.12871	3.53402	0.0601217	0.125518	Fxn	protein_coding	frataxin
ENSMUSG00000074220	-0.318866	2.67774	3.5337	0.0601333	0.125518	Zfp382	protein_coding	zinc finger protein 382
ENSMUSG00000035161	-0.145943	4.45529	3.5337	0.0601333	0.125518	Ints6	protein_coding	integrator complex subunit 6
ENSMUSG00000028020	0.581473	0.251501	3.53329	0.0601484	0.12553	Glrb	protein_coding	glycine receptor, beta subunit
ENSMUSG00000045327	-0.615093	0.101388	3.53038	0.060254	0.12573	6330549D23Rik	transcribed_processed_pseudogene	RIKEN cDNA 6330549D23 gene
ENSMUSG00000041491	0.259602	3.3262	3.52913	0.0602993	0.125805	Cep78	protein_coding	centrosomal protein 78
ENSMUSG00000026739	-0.124361	5.5443	3.52833	0.0603284	0.125821	Bmi1	protein_coding	Bmi1 polycomb ring finger oncogene
ENSMUSG00000021209	-0.538777	0.351153	3.5281	0.0603368	0.125821	Ppp4r4	protein_coding	protein phosphatase 4, regulatory subunit 4
ENSMUSG00000020074	0.0851898	6.71226	3.52807	0.0603378	0.125821	Ccar1	protein_coding	cell division cycle and apoptosis regulator 1
ENSMUSG00000032077	0.153059	4.05735	3.52788	0.0603449	0.125821	Bud13	protein_coding	BUD13 homolog
ENSMUSG00000020694	0.118368	5.86005	3.52691	0.0603801	0.125875	Tlk2	protein_coding	tousled-like kinase 2 (Arabidopsis)
ENSMUSG00000103749	-0.35413	2.33734	3.52615	0.0604078	0.125904	Pcdhgb5	protein_coding	protocadherin gamma subfamily B, 5
ENSMUSG00000014791	-0.48954	0.518406	3.526	0.0604133	0.125904	Elmo3	protein_coding	engulfment and cell motility 3
ENSMUSG00000042359	-0.235363	3.1579	3.52398	0.0604871	0.126039	Osbpl6	protein_coding	oxysterol binding protein-like 6
ENSMUSG00000020330	-0.143293	6.19817	3.52338	0.060509	0.126064	Hmmr	protein_coding	hyaluronan mediated motility receptor (RHAMM)
ENSMUSG00000038546	0.0994196	5.84535	3.52124	0.0605869	0.126207	Ranbp9	protein_coding	RAN binding protein 9
ENSMUSG00000031209	-0.169402	4.02482	3.52001	0.060632	0.126281	Heph	protein_coding	hephaestin
ENSMUSG00000089901	-0.27786	2.37418	3.51819	0.0606986	0.1264	Gm8113	protein_coding	predicted gene 8113
ENSMUSG00000074212	0.120685	5.28631	3.51633	0.0607669	0.126522	Dnajb14	protein_coding	DnaJ heat shock protein family (Hsp40) member B14
ENSMUSG00000039615	-0.0878386	6.85625	3.51521	0.0608078	0.126588	Stub1	protein_coding	STIP1 homology and U-Box containing protein 1
ENSMUSG00000044149	0.203141	3.43742	3.51215	0.0609202	0.126802	Nkrf	protein_coding	NF-kappaB repressing factor
ENSMUSG00000034652	-0.894743	1.22705	3.51143	0.0609467	0.126837	Cd300a	protein_coding	CD300A molecule
ENSMUSG00000026618	-0.0970239	6.32146	3.51101	0.0609622	0.126849	Iars2	protein_coding	isoleucine-tRNA synthetase 2, mitochondrial
ENSMUSG00000059878	-0.158443	4.28524	3.5094	0.0610214	0.126953	Zfp422	protein_coding	zinc finger protein 422
ENSMUSG00000062554	0.276811	3.2758	3.50876	0.0610452	0.126982	Gm12751	processed_pseudogene	predicted gene 12751
ENSMUSG00000056941	0.11088	5.59473	3.50757	0.0610889	0.127054	Commd7	protein_coding	COMM domain containing 7
ENSMUSG00000000884	-0.342238	1.93794	3.50662	0.0611242	0.127107	Gnb1l	protein_coding	guanine nucleotide binding protein (G protein), beta polypeptide 1-like
ENSMUSG00000039354	-0.172314	3.98579	3.50484	0.0611898	0.127223	Smarcal1	protein_coding	SWI/SNF related matrix associated, actin dependent regulator of chromatin, subfamily a-like 1
ENSMUSG00000037907	0.11177	5.29729	3.503	0.0612576	0.127345	Ankrd13b	protein_coding	ankyrin repeat domain 13b
ENSMUSG00000034471	0.117433	5.27874	3.50061	0.061346	0.127508	Caskin2	protein_coding	CASK-interacting protein 2
ENSMUSG00000022701	-0.336606	1.67475	3.49968	0.0613806	0.127552	Ccdc191	protein_coding	coiled-coil domain containing 191
ENSMUSG00000020776	-0.115782	5.4689	3.49952	0.0613864	0.127552	Fbf1	protein_coding	Fas (TNFRSF6) binding factor 1
ENSMUSG00000030532	-0.564098	0.187818	3.49885	0.0614115	0.127585	Hddc3	protein_coding	HD domain containing 3
ENSMUSG00000030353	-0.270379	2.52714	3.49672	0.0614903	0.127728	Tead4	protein_coding	TEA domain family member 4
ENSMUSG00000070305	0.319196	2.22949	3.49566	0.0615298	0.127791	Mpzl3	protein_coding	myelin protein zero-like 3
ENSMUSG00000032185	0.0987887	6.8963	3.49462	0.0615687	0.127833	Carm1	protein_coding	coactivator-associated arginine methyltransferase 1
ENSMUSG00000043531	-0.503167	0.277215	3.4946	0.0615694	0.127833	Sorcs1	protein_coding	sortilin-related VPS10 domain containing receptor 1
ENSMUSG00000046873	0.126825	5.07536	3.49166	0.0616787	0.12804	Mbtps2	protein_coding	membrane-bound transcription factor peptidase, site 2
ENSMUSG00000003038	0.139571	6.79583	3.48947	0.0617603	0.128189	Hmgn2	protein_coding	high mobility group nucleosomal binding domain 2
ENSMUSG00000071252	-0.330851	1.86191	3.48802	0.0618145	0.128278	2210408I21Rik	protein_coding	RIKEN cDNA 2210408I21 gene
ENSMUSG00000074634	0.344101	2.21233	3.48781	0.0618223	0.128278	Tmem267	protein_coding	transmembrane protein 267
ENSMUSG00000016495	-0.167007	3.7534	3.48754	0.0618325	0.128279	Plgrkt	protein_coding	plasminogen receptor, C-terminal lysine transmembrane protein
ENSMUSG00000029767	0.0969199	10.2439	3.48622	0.0618818	0.128361	Calu	protein_coding	calumenin
ENSMUSG00000021417	-0.112372	5.20672	3.48444	0.0619484	0.128476	Eci2	protein_coding	enoyl-Coenzyme A delta isomerase 2
ENSMUSG00000030401	-0.219245	3.07514	3.48423	0.0619564	0.128476	Rtn2	protein_coding	reticulon 2 (Z-band associated protein)
ENSMUSG00000020143	-0.402894	2.51866	3.48373	0.0619751	0.128494	Dock2	protein_coding	dedicator of cyto-kinesis 2
ENSMUSG00000026683	-0.141191	5.68915	3.48234	0.0620271	0.128582	Nuf2	protein_coding	NUF2, NDC80 kinetochore complex component
ENSMUSG00000027509	0.117773	5.38831	3.4767	0.0622386	0.129	Rae1	protein_coding	ribonucleic acid export 1
ENSMUSG00000090266	-0.207374	3.13271	3.47481	0.0623098	0.129128	Mettl23	protein_coding	methyltransferase like 23
ENSMUSG00000070605	0.35358	1.54559	3.47186	0.0624211	0.129338	Zfp992	protein_coding	zinc finger protein 992
ENSMUSG00000062312	-0.12415	5.35634	3.47138	0.0624391	0.129356	Erbb2	protein_coding	erb-b2 receptor tyrosine kinase 2
ENSMUSG00000021870	-0.0802118	7.28612	3.46913	0.0625244	0.129512	Slmap	protein_coding	sarcolemma associated protein
ENSMUSG00000087013	-0.571954	0.0292587	3.46803	0.0625657	0.129577	2610027K06Rik	lncRNA	RIKEN cDNA 2610027K06 gene
ENSMUSG00000078684	-0.103452	5.58222	3.46638	0.0626284	0.129687	5830417I10Rik	unprocessed_pseudogene	RIKEN cDNA 5830417I10 gene
ENSMUSG00000025499	0.0917741	6.48933	3.46553	0.0626606	0.129733	Hras	protein_coding	Harvey rat sarcoma virus oncogene
ENSMUSG00000031633	-0.0800154	8.86852	3.46511	0.0626763	0.129744	Slc25a4	protein_coding	solute carrier family 25 (mitochondrial carrier, adenine nucleotide translocator), member 4
ENSMUSG00000031370	0.118924	4.97576	3.46488	0.062685	0.129744	Zrsr2	protein_coding	zinc finger (CCCH type), RNA binding motif and serine/arginine rich 2
ENSMUSG00000028973	-0.186231	3.55972	3.46228	0.0627838	0.129924	Abcb8	protein_coding	ATP-binding cassette, sub-family B (MDR/TAP), member 8
ENSMUSG00000055817	0.114057	4.99668	3.46207	0.0627917	0.129924	Mta3	protein_coding	metastasis associated 3
ENSMUSG00000005881	-0.0886172	6.37086	3.46147	0.0628145	0.129937	Ergic3	protein_coding	ERGIC and golgi 3
ENSMUSG00000044968	-0.253106	2.89031	3.46139	0.0628175	0.129937	Napepld	protein_coding	N-acyl phosphatidylethanolamine phospholipase D
ENSMUSG00000038132	0.857559	0.0551531	3.45811	0.0629421	0.130174	Rbm24	protein_coding	RNA binding motif protein 24
ENSMUSG00000054939	-0.454645	1.00612	3.4558	0.0630301	0.130336	Zfp174	protein_coding	zinc finger protein 174
ENSMUSG00000032399	0.0856639	10.2409	3.45424	0.0630899	0.130431	Rpl4	protein_coding	ribosomal protein L4
ENSMUSG00000046603	-0.304781	2.3948	3.45384	0.0631049	0.130431	Tcaim	protein_coding	T cell activation inhibitor, mitochondrial
ENSMUSG00000034413	-0.412592	1.96853	3.4537	0.0631104	0.130431	Neurl1b	protein_coding	neuralized E3 ubiquitin protein ligase 1B
ENSMUSG00000030259	0.112552	6.43177	3.45358	0.063115	0.130431	Rassf8	protein_coding	Ras association (RalGDS/AF-6) domain family (N-terminal) member 8
ENSMUSG00000097634	2.80398	1.63205	3.45277	0.0631459	0.130474	Gm26827	lncRNA	predicted gene, 26827
ENSMUSG00000048582	0.941121	0.702176	3.45204	0.0631737	0.130479	Gja3	protein_coding	gap junction protein, alpha 3
ENSMUSG00000031913	0.0983945	6.06109	3.4519	0.0631792	0.130479	Vps4a	protein_coding	vacuolar protein sorting 4A
ENSMUSG00000105565	-0.623737	-0.193021	3.45186	0.0631807	0.130479	Gm43566	lncRNA	predicted gene 43566
ENSMUSG00000031955	-0.133664	7.82761	3.45168	0.0631875	0.130479	Bcar1	protein_coding	breast cancer anti-estrogen resistance 1
ENSMUSG00000025602	-0.272332	2.31496	3.44821	0.0633202	0.130733	Zfp202	protein_coding	zinc finger protein 202
ENSMUSG00000005575	0.086253	7.24218	3.44568	0.0634173	0.130913	Ube2m	protein_coding	ubiquitin-conjugating enzyme E2M
ENSMUSG00000042807	-0.416776	1.55072	3.44412	0.0634772	0.131016	Hecw2	protein_coding	HECT, C2 and WW domain containing E3 ubiquitin protein ligase 2
ENSMUSG00000038206	0.163749	3.91741	3.44348	0.0635019	0.131047	Fbxo8	protein_coding	F-box protein 8
ENSMUSG00000001053	-0.447967	1.46224	3.44099	0.0635976	0.131224	N4bp3	protein_coding	NEDD4 binding protein 3
ENSMUSG00000035783	-0.11794	12.45	3.44055	0.0636147	0.131239	Acta2	protein_coding	actin alpha 2, smooth muscle, aorta
ENSMUSG00000036023	0.165072	4.04877	3.4401	0.063632	0.131254	Parp2	protein_coding	poly (ADP-ribose) polymerase family, member 2
ENSMUSG00000058013	-0.0797409	8.83505	3.43959	0.0636513	0.131273	Septin11	protein_coding	septin 11
ENSMUSG00000017721	-0.111059	5.927	3.43513	0.0638236	0.131608	Pigt	protein_coding	phosphatidylinositol glycan anchor biosynthesis, class T
ENSMUSG00000036499	0.0957633	6.63614	3.43481	0.0638358	0.131613	Eea1	protein_coding	early endosome antigen 1
ENSMUSG00000062995	-0.257568	2.7387	3.43357	0.0638839	0.131692	Ica1	protein_coding	islet cell autoantigen 1
ENSMUSG00000029816	-0.710739	5.98322	3.43002	0.0640212	0.131954	Gpnmb	protein_coding	glycoprotein (transmembrane) nmb
ENSMUSG00000030493	0.182421	3.53821	3.42802	0.064099	0.132094	Faap24	protein_coding	Fanconi anemia core complex associated protein 24
ENSMUSG00000040943	0.158011	3.9825	3.42772	0.0641105	0.132097	Tet2	protein_coding	tet methylcytosine dioxygenase 2
ENSMUSG00000021265	-0.448244	1.24726	3.42687	0.0641435	0.132145	Slc25a29	protein_coding	solute carrier family 25 (mitochondrial carrier, palmitoylcarnitine transporter), member 29
ENSMUSG00000048170	-0.104227	6.11339	3.42629	0.0641662	0.132171	Mcmbp	protein_coding	minichromosome maintenance complex binding protein
ENSMUSG00000035236	-0.216272	3.81416	3.42516	0.0642101	0.132241	Scai	protein_coding	suppressor of cancer cell invasion
ENSMUSG00000029033	0.11737	5.71305	3.4192	0.0644422	0.132699	Acap3	protein_coding	ArfGAP with coiled-coil, ankyrin repeat and PH domains 3
ENSMUSG00000037243	-0.237156	2.69343	3.41706	0.064526	0.132841	Zfp692	protein_coding	zinc finger protein 692
ENSMUSG00000036327	0.146608	4.6655	3.41692	0.0645313	0.132841	Qsox2	protein_coding	quiescin Q6 sulfhydryl oxidase 2
ENSMUSG00000048503	0.395835	1.84996	3.4146	0.0646221	0.133007	Tlcd5	protein_coding	TLC domain containing 5
ENSMUSG00000030031	0.383946	1.21308	3.41343	0.0646679	0.133081	Kbtbd8	protein_coding	kelch repeat and BTB (POZ) domain containing 8
ENSMUSG00000040877	-0.385688	1.31716	3.41234	0.0647105	0.133148	Wdr25	protein_coding	WD repeat domain 25
ENSMUSG00000105703	1.10447	4.18038	3.41024	0.0647932	0.133278	Gm43305	lncRNA	predicted gene 43305
ENSMUSG00000039195	0.23376	3.48904	3.41022	0.0647938	0.133278	Bbln	protein_coding	bublin coiled coil protein
ENSMUSG00000024853	-0.0766034	7.76302	3.4086	0.0648574	0.133388	Sf3b2	protein_coding	splicing factor 3b, subunit 2
ENSMUSG00000055884	0.110193	5.16924	3.407	0.0649204	0.133497	Fancm	protein_coding	Fanconi anemia, complementation group M
ENSMUSG00000025245	0.242961	3.66186	3.40659	0.0649366	0.133502	Lztfl1	protein_coding	leucine zipper transcription factor-like 1
ENSMUSG00000040688	0.105215	5.8494	3.40643	0.0649427	0.133502	Tbl3	protein_coding	transducin (beta)-like 3
ENSMUSG00000028960	-0.0947477	7.03712	3.40541	0.064983	0.133554	Ube4b	protein_coding	ubiquitination factor E4B
ENSMUSG00000020413	0.167722	4.19684	3.4052	0.0649912	0.133554	Hus1	protein_coding	HUS1 checkpoint clamp component
ENSMUSG00000030469	0.189047	4.19395	3.40495	0.0650011	0.133554	Zfp719	protein_coding	zinc finger protein 719
ENSMUSG00000043635	0.499659	0.594685	3.40458	0.0650155	0.133554	Adamts3	protein_coding	a disintegrin-like and metallopeptidase (reprolysin type) with thrombospondin type 1 motif, 3
ENSMUSG00000042363	-0.180337	5.84646	3.40451	0.0650183	0.133554	Lgalsl	protein_coding	galectin like
ENSMUSG00000027305	0.203657	3.57534	3.4037	0.0650504	0.133599	Ndufaf1	protein_coding	NADH:ubiquinone oxidoreductase complex assembly factor 1
ENSMUSG00000010751	0.165495	4.71416	3.40237	0.0651027	0.133686	Tnfrsf22	protein_coding	tumor necrosis factor receptor superfamily, member 22
ENSMUSG00000006345	0.421099	2.16848	3.39862	0.065251	0.13397	Ggt1	protein_coding	gamma-glutamyltransferase 1
ENSMUSG00000022451	0.0882512	7.17431	3.39695	0.0653171	0.134085	Twf1	protein_coding	twinfilin actin binding protein 1
ENSMUSG00000062202	-0.125207	4.81454	3.39666	0.0653286	0.134087	Btbd9	protein_coding	BTB (POZ) domain containing 9
ENSMUSG00000074405	-0.126731	4.788	3.39495	0.0653962	0.134206	Zfp865	protein_coding	zinc finger protein 865
ENSMUSG00000024096	-0.0988261	6.59174	3.39456	0.0654117	0.134217	Ralbp1	protein_coding	ralA binding protein 1
ENSMUSG00000023830	-0.118745	7.67334	3.39406	0.0654315	0.134237	Igf2r	protein_coding	insulin-like growth factor 2 receptor
ENSMUSG00000073164	0.291717	2.76673	3.39235	0.0654997	0.134323	2410018L13Rik	lncRNA	RIKEN cDNA 2410018L13 gene
ENSMUSG00000034761	0.0825594	7.01608	3.39227	0.0655028	0.134323	Map4k5	protein_coding	mitogen-activated protein kinase kinase kinase kinase 5
ENSMUSG00000033222	-0.115716	5.2515	3.39224	0.0655038	0.134323	Ttf2	protein_coding	transcription termination factor, RNA polymerase II
ENSMUSG00000022884	0.0804427	7.79343	3.38985	0.065599	0.134497	Eif4a2	protein_coding	eukaryotic translation initiation factor 4A2
ENSMUSG00000041609	-0.352551	1.51065	3.38818	0.0656652	0.134612	Bicdl1	protein_coding	BICD family like cargo adaptor 1
ENSMUSG00000020736	0.123664	5.41042	3.38684	0.0657187	0.134701	Nt5c	protein_coding	5',3'-nucleotidase, cytosolic
ENSMUSG00000022400	0.0984053	6.10606	3.38378	0.0658409	0.134931	Rbx1	protein_coding	ring-box 1
ENSMUSG00000055553	-0.175579	3.82574	3.38126	0.0659415	0.135102	Kxd1	protein_coding	KxDL motif containing 1
ENSMUSG00000056296	0.596346	0.974263	3.38118	0.0659449	0.135102	Synpr	protein_coding	synaptoporin
ENSMUSG00000021047	-0.556731	1.04336	3.37975	0.066002	0.135198	Nova1	protein_coding	NOVA alternative splicing regulator 1
ENSMUSG00000060019	0.401285	1.27809	3.37777	0.0660814	0.13534	Gm10073	processed_pseudogene	predicted pseudogene 10073
ENSMUSG00000034285	-0.41086	1.89698	3.37688	0.066117	0.135392	Nipsnap1	protein_coding	nipsnap homolog 1
ENSMUSG00000050697	0.0871575	6.50176	3.37513	0.0661874	0.135513	Prkaa1	protein_coding	protein kinase, AMP-activated, alpha 1 catalytic subunit
ENSMUSG00000053158	-0.40675	2.39469	3.37491	0.0661963	0.135513	Fes	protein_coding	feline sarcoma oncogene
ENSMUSG00000038323	-0.227528	3.37904	3.37439	0.0662169	0.135534	1700066M21Rik	protein_coding	RIKEN cDNA 1700066M21 gene
ENSMUSG00000001864	-0.241495	4.21625	3.37305	0.0662708	0.135624	Aif1l	protein_coding	allograft inflammatory factor 1-like
ENSMUSG00000073888	-0.447689	1.00487	3.37053	0.0663726	0.135811	Ccl27a	protein_coding	chemokine (C-C motif) ligand 27A
ENSMUSG00000029348	-0.496383	0.945356	3.36981	0.0664015	0.135849	Asphd2	protein_coding	aspartate beta-hydroxylase domain containing 2
ENSMUSG00000045251	-0.303753	2.15553	3.36564	0.0665696	0.136172	Zfp688	protein_coding	zinc finger protein 688
ENSMUSG00000016541	0.0835815	6.89005	3.36449	0.066616	0.136246	Atxn10	protein_coding	ataxin 10
ENSMUSG00000103009	0.288751	2.37523	3.36324	0.0666667	0.136329	Gm56350	TEC	predicted gene, 56350
ENSMUSG00000020935	0.123132	5.56791	3.36298	0.0666774	0.13633	Dcakd	protein_coding	dephospho-CoA kinase domain containing
ENSMUSG00000063800	0.114684	5.03182	3.36254	0.0666953	0.136345	Prpf38a	protein_coding	PRP38 pre-mRNA processing factor 38 (yeast) domain containing A
ENSMUSG00000083380	0.159479	4.27392	3.3604	0.0667818	0.136501	Ndufb4c	processed_pseudogene	NADH:ubiquinone oxidoreductase subunit B4C
ENSMUSG00000036622	-0.183155	5.0666	3.35942	0.0668216	0.136561	Atp13a2	protein_coding	ATPase type 13A2
ENSMUSG00000020589	-0.19497	4.68977	3.35832	0.0668661	0.136631	Cyria	protein_coding	CYFIP related Rac1 interactor A
ENSMUSG00000026669	-0.149848	4.6225	3.35534	0.0669873	0.136858	Mcm10	protein_coding	minichromosome maintenance 10 replication initiation factor
ENSMUSG00000071369	0.212149	3.47853	3.35425	0.0670318	0.136901	Map3k5	protein_coding	mitogen-activated protein kinase kinase kinase 5
ENSMUSG00000036526	-0.72977	0.78729	3.35409	0.0670381	0.136901	Card11	protein_coding	caspase recruitment domain family, member 11
ENSMUSG00000033542	0.0967545	6.88206	3.35406	0.0670393	0.136901	Arhgef5	protein_coding	Rho guanine nucleotide exchange factor (GEF) 5
ENSMUSG00000034902	-0.106677	6.93044	3.35372	0.0670534	0.136909	Pip5k1c	protein_coding	phosphatidylinositol-4-phosphate 5-kinase, type 1 gamma
ENSMUSG00000062609	0.303167	3.60122	3.35337	0.0670674	0.136916	Kcnj15	protein_coding	potassium inwardly-rectifying channel, subfamily J, member 15
ENSMUSG00000001910	-0.0881003	7.2496	3.35309	0.0670789	0.136919	Nacc1	protein_coding	nucleus accumbens associated 1, BEN and BTB (POZ) domain containing
ENSMUSG00000079884	0.44708	1.56499	3.35149	0.0671443	0.137031	Tmed2b	processed_pseudogene	transmembrane p24 trafficking protein 2B
ENSMUSG00000025234	0.0781359	7.5109	3.3503	0.0671928	0.137107	Arih1	protein_coding	ariadne RBR E3 ubiquitin protein ligase 1
ENSMUSG00000027999	0.191911	4.05509	3.35007	0.067202	0.137107	Pla2g12a	protein_coding	phospholipase A2, group XIIA
ENSMUSG00000051343	-0.124001	6.04909	3.34952	0.0672247	0.137132	Rab11fip5	protein_coding	RAB11 family interacting protein 5 (class I)
ENSMUSG00000045140	0.250125	2.6406	3.34794	0.0672892	0.137243	Pigw	protein_coding	phosphatidylinositol glycan anchor biosynthesis, class W
ENSMUSG00000059820	0.170593	4.08347	3.34684	0.0673342	0.137294	Nkapd1	protein_coding	NKAP domain containing 1
ENSMUSG00000025266	0.101691	6.52991	3.34682	0.0673349	0.137294	Gnl3l	protein_coding	guanine nucleotide binding protein-like 3 (nucleolar)-like
ENSMUSG00000034501	0.136189	4.36695	3.34599	0.0673689	0.137342	Pcnx4	protein_coding	pecanex homolog 4
ENSMUSG00000024576	-0.0761433	8.44759	3.34468	0.0674226	0.13743	Csnk1a1	protein_coding	casein kinase 1, alpha 1
ENSMUSG00000061665	-0.106898	5.80819	3.34284	0.0674979	0.137563	Cd2ap	protein_coding	CD2-associated protein
ENSMUSG00000021474	0.106157	5.84924	3.342	0.0675326	0.137612	Sfxn1	protein_coding	sideroflexin 1
ENSMUSG00000024667	-0.297616	2.5489	3.34158	0.0675495	0.137626	Tmem216	protein_coding	transmembrane protein 216
ENSMUSG00000047963	-0.106652	6.10023	3.34039	0.0675986	0.137705	Stbd1	protein_coding	starch binding domain 1
ENSMUSG00000019814	0.136366	5.02186	3.33842	0.0676797	0.137849	Ltv1	protein_coding	LTV1 ribosome biogenesis factor
ENSMUSG00000030595	0.166166	4.19636	3.33789	0.0677013	0.137872	Nfkbib	protein_coding	nuclear factor of kappa light polypeptide gene enhancer in B cells inhibitor, beta
ENSMUSG00000032199	0.0796995	7.696	3.33749	0.0677177	0.137884	Polr2m	protein_coding	polymerase (RNA) II (DNA directed) polypeptide M
ENSMUSG00000079036	0.14846	4.29754	3.33657	0.0677556	0.13794	Alkbh1	protein_coding	alkB homolog 1, histone H2A dioxygenase
ENSMUSG00000068580	-0.215662	3.32757	3.3342	0.0678533	0.138118	Zfyve19	protein_coding	zinc finger, FYVE domain containing 19
ENSMUSG00000059995	0.0916396	6.36335	3.33117	0.0679784	0.138351	Atxn7l3	protein_coding	ataxin 7-like 3
ENSMUSG00000040276	0.64477	0.0737303	3.32697	0.0681524	0.138684	Pacsin1	protein_coding	protein kinase C and casein kinase substrate in neurons 1
ENSMUSG00000026893	-0.59515	0.389563	3.32609	0.0681888	0.138717	Gca	protein_coding	grancalcin
ENSMUSG00000063160	0.08148	6.77629	3.32608	0.0681894	0.138717	Numbl	protein_coding	numb-like
ENSMUSG00000031851	-0.239288	3.05715	3.32284	0.0683237	0.138969	Ntpcr	protein_coding	nucleoside-triphosphatase, cancer-related
ENSMUSG00000025207	0.335827	1.78451	3.32194	0.0683611	0.139024	Sema4g	protein_coding	sema domain, immunoglobulin domain (Ig), transmembrane domain (TM) and short cytoplasmic domain, (semaphorin) 4G
ENSMUSG00000022602	-0.46125	0.769299	3.32114	0.0683943	0.13907	Arc	protein_coding	activity regulated cytoskeletal-associated protein
ENSMUSG00000028970	-0.167528	4.67917	3.31953	0.0684612	0.139185	Abcb1b	protein_coding	ATP-binding cassette, sub-family B (MDR/TAP), member 1B
ENSMUSG00000026974	0.125573	5.00542	3.31621	0.0685999	0.139445	Zmynd19	protein_coding	zinc finger, MYND domain containing 19
ENSMUSG00000022228	-0.121401	4.9119	3.31581	0.0686166	0.139458	Zscan26	protein_coding	zinc finger and SCAN domain containing 26
ENSMUSG00000022120	0.166177	4.0056	3.31386	0.0686979	0.139602	Obi1	protein_coding	ORC ubiquitin ligase 1
ENSMUSG00000024168	0.239888	4.08013	3.31107	0.0688147	0.139818	Tmem204	protein_coding	transmembrane protein 204
ENSMUSG00000026031	-0.122259	6.88921	3.30952	0.0688796	0.139928	Cflar	protein_coding	CASP8 and FADD-like apoptosis regulator
ENSMUSG00000024259	0.105509	5.96413	3.30915	0.068895	0.139938	Slc25a46	protein_coding	solute carrier family 25, member 46
ENSMUSG00000036223	-0.252052	2.90342	3.30826	0.0689324	0.139993	Ska1	protein_coding	spindle and kinetochore associated complex subunit 1
ENSMUSG00000042055	-0.124644	5.64617	3.30757	0.0689616	0.140018	Wdr11	protein_coding	WD repeat domain 11
ENSMUSG00000028527	0.189991	5.58075	3.30746	0.0689661	0.140018	Ak4	protein_coding	adenylate kinase 4
ENSMUSG00000071647	-0.106531	5.31187	3.30621	0.0690184	0.140079	Eml3	protein_coding	echinoderm microtubule associated protein like 3
ENSMUSG00000026229	0.0801918	7.89778	3.30615	0.0690209	0.140079	Psmd1	protein_coding	proteasome (prosome, macropain) 26S subunit, non-ATPase, 1
ENSMUSG00000061536	-0.164702	4.04097	3.30598	0.0690281	0.140079	Sec22c	protein_coding	SEC22 homolog C, vesicle trafficking protein
ENSMUSG00000020163	0.109805	5.3649	3.30575	0.069038	0.140079	Uqcr11	protein_coding	ubiquinol-cytochrome c reductase, complex III subunit XI
ENSMUSG00000014606	-0.110439	5.8697	3.30323	0.0691438	0.140272	Slc25a11	protein_coding	solute carrier family 25 (mitochondrial carrier oxoglutarate carrier), member 11
ENSMUSG00000037017	-0.19829	3.44182	3.30208	0.0691924	0.140349	Zscan21	protein_coding	zinc finger and SCAN domain containing 21
ENSMUSG00000074643	-0.079829	7.36212	3.30143	0.0692196	0.140383	Cpne1	protein_coding	copine I
ENSMUSG00000033460	-0.140543	4.35616	3.29964	0.0692949	0.140514	Armcx1	protein_coding	armadillo repeat containing, X-linked 1
ENSMUSG00000038619	-0.0933853	6.41396	3.29862	0.0693381	0.14058	Ensa	protein_coding	endosulfine alpha
ENSMUSG00000032109	0.180683	3.52238	3.29645	0.0694297	0.140745	Nlrx1	protein_coding	NLR family member X1
ENSMUSG00000089876	-0.555842	0.00606526	3.29584	0.0694557	0.140776	Tmem102	protein_coding	transmembrane protein 102
ENSMUSG00000014748	0.0919414	6.72908	3.29526	0.0694801	0.140804	Tex261	protein_coding	testis expressed gene 261
ENSMUSG00000020372	0.0788426	10.1173	3.29425	0.0695227	0.140864	Rack1	protein_coding	receptor for activated C kinase 1
ENSMUSG00000039782	0.163873	5.45721	3.29405	0.0695312	0.140864	Cpeb2	protein_coding	cytoplasmic polyadenylation element binding protein 2
ENSMUSG00000100164	-0.460371	0.757232	3.29163	0.0696341	0.141051	2610306M01Rik	lncRNA	RIKEN cDNA 2610306M01 gene
ENSMUSG00000029686	0.0857151	6.9862	3.29078	0.0696699	0.141102	Cul1	protein_coding	cullin 1
ENSMUSG00000068373	0.560028	-0.111994	3.28969	0.0697161	0.141174	D430041D05Rik	protein_coding	RIKEN cDNA D430041D05 gene
ENSMUSG00000030588	0.110171	6.22075	3.2857	0.069886	0.141497	Yif1b	protein_coding	Yip1 interacting factor homolog B (S. cerevisiae)
ENSMUSG00000001983	0.247227	3.03628	3.28543	0.0698972	0.141498	Taco1	protein_coding	translational activator of mitochondrially encoded cytochrome c oxidase I
ENSMUSG00000059669	0.241142	3.38203	3.28352	0.0699787	0.141641	Taf1b	protein_coding	TATA-box binding protein associated factor, RNA polymerase I, B
ENSMUSG00000020257	-0.0892807	6.3229	3.28235	0.0700286	0.141721	Wdr82	protein_coding	WD repeat domain containing 82
ENSMUSG00000098098	-0.534067	0.32286	3.27904	0.0701699	0.141969	Bvht	lncRNA	braveheart long non-coding RNA
ENSMUSG00000058690	0.107211	6.24663	3.27897	0.0701729	0.141969	Ccser2	protein_coding	coiled-coil serine rich 2
ENSMUSG00000028879	0.100711	6.57902	3.27502	0.070342	0.14229	Stx12	protein_coding	syntaxin 12
ENSMUSG00000040253	-0.390084	1.41399	3.2747	0.0703558	0.142296	Gbp7	protein_coding	guanylate binding protein 7
ENSMUSG00000022336	-0.0873336	7.4011	3.27409	0.070382	0.142328	Eif3e	protein_coding	eukaryotic translation initiation factor 3, subunit E
ENSMUSG00000049999	-0.304639	2.43317	3.27127	0.0705028	0.14255	Ppp1r3d	protein_coding	protein phosphatase 1, regulatory subunit 3D
ENSMUSG00000031358	-0.109244	5.22809	3.27048	0.0705368	0.142597	Msl3	protein_coding	MSL complex subunit 3
ENSMUSG00000024824	-0.130712	4.73064	3.27023	0.0705477	0.142598	Rad9a	protein_coding	RAD9 checkpoint clamp component A
ENSMUSG00000031925	0.10917	5.49083	3.26943	0.070582	0.142645	Maml2	protein_coding	mastermind like transcriptional coactivator 2
ENSMUSG00000027840	-0.418789	0.921479	3.26881	0.0706088	0.142667	Wnt2b	protein_coding	wingless-type MMTV integration site family, member 2B
ENSMUSG00000024038	-0.105611	5.10005	3.26868	0.0706144	0.142667	Ndufv3	protein_coding	NADH:ubiquinone oxidoreductase core subunit V3
ENSMUSG00000042292	-0.126961	8.0041	3.2683	0.0706306	0.142667	Mrtfa	protein_coding	myocardin related transcription factor A
ENSMUSG00000061894	-0.268438	2.67561	3.26819	0.0706357	0.142667	Zscan20	protein_coding	zinc finger and SCAN domains 20
ENSMUSG00000091896	0.0860297	7.33544	3.26555	0.0707491	0.142874	Ube2d2a	protein_coding	ubiquitin-conjugating enzyme E2D 2A
ENSMUSG00000000149	-0.0900266	7.36996	3.26187	0.070908	0.143173	Gna12	protein_coding	guanine nucleotide binding protein, alpha 12
ENSMUSG00000027739	0.119376	4.99906	3.25918	0.0710244	0.143387	Rab33b	protein_coding	RAB33B, member RAS oncogene family
ENSMUSG00000005034	-0.0859963	6.8854	3.25369	0.071263	0.143846	Prkacb	protein_coding	protein kinase, cAMP dependent, catalytic, beta
ENSMUSG00000037594	-0.188111	3.54073	3.25281	0.0713011	0.143902	Clba1	protein_coding	clathrin binding box of aftiphilin containing 1
ENSMUSG00000002416	0.150269	4.55881	3.25214	0.0713301	0.143938	Ndufb2	protein_coding	NADH:ubiquinone oxidoreductase subunit B2
ENSMUSG00000027479	0.0823938	8.02827	3.25144	0.0713609	0.143979	Mapre1	protein_coding	microtubule-associated protein, RP/EB family, member 1
ENSMUSG00000037060	-0.123071	6.23132	3.25041	0.0714056	0.144047	Cavin3	protein_coding	caveolae associated 3
ENSMUSG00000036564	0.131686	6.26776	3.24825	0.0714996	0.144215	Ndrg4	protein_coding	N-myc downstream regulated gene 4
ENSMUSG00000001173	0.0940872	5.78172	3.24699	0.0715548	0.144304	Ocrl	protein_coding	OCRL, inositol polyphosphate-5-phosphatase
ENSMUSG00000053560	0.162769	6.00947	3.24655	0.0715742	0.144321	Ier2	protein_coding	immediate early response 2
ENSMUSG00000022957	-0.105024	7.34905	3.24411	0.0716806	0.144514	Itsn1	protein_coding	intersectin 1 (SH3 domain protein 1A)
ENSMUSG00000022351	0.152014	6.20096	3.24208	0.0717693	0.144671	Sqle	protein_coding	squalene epoxidase
ENSMUSG00000040506	0.113642	5.32409	3.24126	0.0718053	0.144721	Ambra1	protein_coding	autophagy/beclin 1 regulator 1
ENSMUSG00000042396	0.105215	5.66647	3.24059	0.0718349	0.144759	Rbm7	protein_coding	RNA binding motif protein 7
ENSMUSG00000071528	0.140446	5.46798	3.23887	0.0719104	0.144889	Atp5md	protein_coding	ATP synthase membrane subunit DAPIT
ENSMUSG00000028455	0.100138	5.85789	3.23775	0.0719595	0.144966	Stoml2	protein_coding	stomatin (Epb7.2)-like 2
ENSMUSG00000042548	-0.0887506	6.63728	3.23725	0.0719815	0.144977	Asxl1	protein_coding	ASXL transcriptional regulator 1
ENSMUSG00000070544	0.0899193	6.72427	3.23713	0.0719867	0.144977	Top1	protein_coding	topoisomerase (DNA) I
ENSMUSG00000086560	0.598211	-0.120389	3.23641	0.0720183	0.145019	Gm13372	lncRNA	predicted gene 13372
ENSMUSG00000005774	-0.203221	3.66286	3.23512	0.0720748	0.145111	Rfx5	protein_coding	regulatory factor X, 5 (influences HLA class II expression)
ENSMUSG00000032776	-0.42439	0.844969	3.23288	0.0721737	0.145288	Mctp2	protein_coding	multiple C2 domains, transmembrane 2
ENSMUSG00000019979	0.094278	6.09301	3.22812	0.0723835	0.145688	Apaf1	protein_coding	apoptotic peptidase activating factor 1
ENSMUSG00000038910	0.365945	2.22459	3.22711	0.0724285	0.145699	Plcl2	protein_coding	phospholipase C-like 2
ENSMUSG00000024588	-0.100099	5.83045	3.22711	0.0724286	0.145699	Fech	protein_coding	ferrochelatase
ENSMUSG00000025078	-0.144885	5.9449	3.22698	0.0724341	0.145699	Nhlrc2	protein_coding	NHL repeat containing 2
ENSMUSG00000005501	-0.0983204	5.60303	3.22695	0.0724354	0.145699	Usp40	protein_coding	ubiquitin specific peptidase 40
ENSMUSG00000024238	0.115505	6.8333	3.22676	0.0724439	0.145699	Zeb1	protein_coding	zinc finger E-box binding homeobox 1
ENSMUSG00000021314	-0.58814	0.45412	3.22496	0.0725234	0.145837	Amph	protein_coding	amphiphysin
ENSMUSG00000031066	-0.247314	2.82246	3.22157	0.0726741	0.146118	Usp11	protein_coding	ubiquitin specific peptidase 11
ENSMUSG00000098369	-0.403841	1.89725	3.22078	0.072709	0.146137
ENSMUSG00000041135	-0.212849	5.42581	3.22057	0.0727184	0.146137	Ripk2	protein_coding	receptor (TNFRSF)-interacting serine-threonine kinase 2
ENSMUSG00000050556	-0.517622	0.190901	3.22054	0.0727197	0.146137	Kcnb1	protein_coding	potassium voltage gated channel, Shab-related subfamily, member 1
ENSMUSG00000020225	0.120039	5.1542	3.22036	0.0727275	0.146137	Tmbim4	protein_coding	transmembrane BAX inhibitor motif containing 4
ENSMUSG00000028609	0.133811	5.17645	3.21853	0.072809	0.146272	Magoh	protein_coding	mago homolog, exon junction complex core component
ENSMUSG00000026544	-0.424729	1.46	3.21836	0.0728166	0.146272	Dusp23	protein_coding	dual specificity phosphatase 23
ENSMUSG00000028978	-0.82143	-0.109739	3.2158	0.0729306	0.146478	Nos3	protein_coding	nitric oxide synthase 3, endothelial cell
ENSMUSG00000038544	-0.167076	4.34673	3.21387	0.0730168	0.146616	Inip	protein_coding	INTS3 and NABP interacting protein
ENSMUSG00000025889	0.556056	0.209409	3.21376	0.0730213	0.146616	Snca	protein_coding	synuclein, alpha
ENSMUSG00000070802	-0.305727	2.4169	3.21197	0.0731016	0.146755	Pnma8b	protein_coding	PNMA family member 8B
ENSMUSG00000052707	0.0842115	7.10065	3.20898	0.0732351	0.147001	Tnrc6a	protein_coding	trinucleotide repeat containing 6a
ENSMUSG00000021747	-0.363819	1.90176	3.20784	0.0732861	0.147081	Cfap20dc	protein_coding	CFAP20 domain containing
ENSMUSG00000043067	-0.103219	6.62911	3.20673	0.073336	0.147159	Dpy19l1	protein_coding	dpy-19-like 1 (C. elegans)
ENSMUSG00000040423	0.110511	5.7285	3.20434	0.0734433	0.147352	Rc3h1	protein_coding	RING CCCH (C3H) domains 1
ENSMUSG00000009739	-0.178251	3.91857	3.20406	0.0734558	0.147355	Pou6f1	protein_coding	POU domain, class 6, transcription factor 1
ENSMUSG00000000374	-0.0987064	6.02115	3.20381	0.0734668	0.147355	Trappc10	protein_coding	trafficking protein particle complex 10
ENSMUSG00000002699	-0.671588	1.02302	3.20273	0.0735156	0.147431	Lcp2	protein_coding	lymphocyte cytosolic protein 2
ENSMUSG00000031907	-0.259201	2.69705	3.20237	0.0735315	0.147431	Zfp90	protein_coding	zinc finger protein 90
ENSMUSG00000028278	-0.361825	1.88715	3.20223	0.0735379	0.147431	Rragd	protein_coding	Ras-related GTP binding D
ENSMUSG00000078247	-0.591904	0.0324635	3.19491	0.073868	0.14807	Airn	lncRNA	antisense Igf2r RNA
ENSMUSG00000035047	0.120885	4.99372	3.19137	0.0740278	0.148368	Kri1	protein_coding	KRI1 homolog
ENSMUSG00000054136	0.678063	-0.120551	3.19076	0.0740556	0.148402	Adm2	protein_coding	adrenomedullin 2
ENSMUSG00000078496	-0.394449	1.01644	3.18854	0.0741562	0.148581	Zfp982	protein_coding	zinc finger protein 982
ENSMUSG00000005718	-0.430138	1.53839	3.18742	0.0742069	0.14866	Tfap4	protein_coding	transcription factor AP4
ENSMUSG00000022003	0.158769	3.97867	3.18632	0.074257	0.148738	Slc25a30	protein_coding	solute carrier family 25, member 30
ENSMUSG00000011958	0.0783693	7.51308	3.1859	0.0742763	0.148739	Bnip2	protein_coding	BCL2/adenovirus E1B interacting protein 2
ENSMUSG00000026662	-0.0913542	6.02506	3.18581	0.07428	0.148739	Sephs1	protein_coding	selenophosphate synthetase 1
ENSMUSG00000024817	-0.0924462	6.32633	3.1834	0.07439	0.148937	Uhrf2	protein_coding	ubiquitin-like, containing PHD and RING finger domains 2
ENSMUSG00000001827	-0.51937	0.0692044	3.18304	0.074406	0.148946	Folr1	protein_coding	folate receptor 1 (adult)
ENSMUSG00000032966	0.0726861	8.79551	3.18154	0.0744743	0.149059	Fkbp1a	protein_coding	FK506 binding protein 1a
ENSMUSG00000040118	0.104435	5.67391	3.18131	0.0744848	0.149059	Cacna2d1	protein_coding	calcium channel, voltage-dependent, alpha2/delta subunit 1
ENSMUSG00000020448	0.134596	5.00933	3.1808	0.0745084	0.149084	Rnf185	protein_coding	ring finger protein 185
ENSMUSG00000061455	-0.124159	4.64982	3.18022	0.0745347	0.149114	Stx17	protein_coding	syntaxin 17
ENSMUSG00000021608	0.118573	5.17098	3.17938	0.074573	0.149168	Lpcat1	protein_coding	lysophosphatidylcholine acyltransferase 1
ENSMUSG00000049097	-0.230328	2.84598	3.17779	0.0746457	0.149291	Ankrd34a	protein_coding	ankyrin repeat domain 34A
ENSMUSG00000005980	-0.476649	0.517081	3.17641	0.0747087	0.149395	Dnase1	protein_coding	deoxyribonuclease I
ENSMUSG00000047719	0.150512	4.34816	3.17554	0.0747485	0.149433	Ubiad1	protein_coding	UbiA prenyltransferase domain containing 1
ENSMUSG00000006335	0.202739	3.5925	3.1755	0.0747502	0.149433	Tfpt	protein_coding	TCF3 (E2A) fusion partner
ENSMUSG00000022711	0.10284	5.57617	3.17459	0.074792	0.14949	Pmm2	protein_coding	phosphomannomutase 2
ENSMUSG00000073600	-0.535457	0.639062	3.17439	0.0748012	0.14949	Prob1	protein_coding	proline rich basic protein 1
ENSMUSG00000031349	0.215387	4.82131	3.17298	0.0748659	0.149597	Nsdhl	protein_coding	NAD(P) dependent steroid dehydrogenase-like
ENSMUSG00000091994	-0.424572	1.12555	3.17122	0.0749462	0.149735	E130317F20Rik	lncRNA	RIKEN cDNA E130317F20 gene
ENSMUSG00000002963	-0.120099	4.99141	3.17079	0.0749662	0.149752	Pnkp	protein_coding	polynucleotide kinase 3'- phosphatase
ENSMUSG00000004665	-0.08188	10.0071	3.16942	0.075029	0.149846	Cnn2	protein_coding	calponin 2
ENSMUSG00000018442	0.112032	5.68348	3.16927	0.0750358	0.149846	Derl2	protein_coding	Der1-like domain family, member 2
ENSMUSG00000017776	0.0764063	8.29634	3.16794	0.0750973	0.149946	Crk	protein_coding	v-crk avian sarcoma virus CT10 oncogene homolog
ENSMUSG00000017692	-0.452288	0.786491	3.16708	0.0751365	0.150002	Rhbdl3	protein_coding	rhomboid like 3
ENSMUSG00000006675	-0.494032	1.49626	3.16319	0.0753161	0.150338	P4htm	protein_coding	prolyl 4-hydroxylase, transmembrane (endoplasmic reticulum)
ENSMUSG00000034480	0.132731	5.25824	3.16247	0.0753491	0.150381	Diaph2	protein_coding	diaphanous related formin 2
ENSMUSG00000037321	-0.289546	3.02687	3.15945	0.0754885	0.150637	Tap1	protein_coding	transporter 1, ATP-binding cassette, sub-family B (MDR/TAP)
ENSMUSG00000021057	-0.563512	2.70978	3.15837	0.0755384	0.150714	Akap5	protein_coding	A kinase (PRKA) anchor protein 5
ENSMUSG00000025505	-0.227844	3.02277	3.15517	0.0756867	0.150987	Tmem80	protein_coding	transmembrane protein 80
ENSMUSG00000021668	0.115088	5.12323	3.15489	0.0756996	0.15099	Polk	protein_coding	polymerase (DNA directed), kappa
ENSMUSG00000054589	-0.489344	0.343696	3.15303	0.0757863	0.151134	Gm9949	lncRNA	predicted gene 9949
ENSMUSG00000003068	-0.0962826	6.7685	3.15285	0.0757946	0.151134	Stk11	protein_coding	serine/threonine kinase 11
ENSMUSG00000034263	0.1297	5.29197	3.15232	0.0758192	0.151154	Ints14	protein_coding	integrator complex subunit 14
ENSMUSG00000029439	-0.0954701	5.94448	3.15198	0.075835	0.151154	Sfswap	protein_coding	splicing factor SWAP
ENSMUSG00000057649	-0.118266	5.14256	3.1519	0.0758388	0.151154	Brd9	protein_coding	bromodomain containing 9
ENSMUSG00000045730	-0.545112	1.16097	3.14883	0.0759812	0.151416	Adrb2	protein_coding	adrenergic receptor, beta 2
ENSMUSG00000017843	-0.0825381	6.69024	3.1478	0.0760296	0.151489	Ppp2r5c	protein_coding	protein phosphatase 2, regulatory subunit B', gamma
ENSMUSG00000022386	0.233275	2.66496	3.14733	0.0760514	0.15151	Trmu	protein_coding	tRNA 5-methylaminomethyl-2-thiouridylate methyltransferase
ENSMUSG00000052423	-0.127381	4.79897	3.14403	0.0762054	0.151776	B4galt3	protein_coding	UDP-Gal:betaGlcNAc beta 1,4-galactosyltransferase, polypeptide 3
ENSMUSG00000033697	0.21854	3.66126	3.14398	0.0762076	0.151776	Arhgap39	protein_coding	Rho GTPase activating protein 39
ENSMUSG00000035273	-0.415015	1.34389	3.14365	0.0762232	0.151784	Hpse	protein_coding	heparanase
ENSMUSG00000032452	0.472049	1.03656	3.14198	0.0763009	0.151916	Clstn2	protein_coding	calsyntenin 2
ENSMUSG00000037860	0.866675	-0.304666	3.14075	0.0763587	0.152008	Aim2	protein_coding	absent in melanoma 2
ENSMUSG00000026003	-0.107135	5.82154	3.14006	0.0763911	0.15205	Acadl	protein_coding	acyl-Coenzyme A dehydrogenase, long-chain
ENSMUSG00000006732	0.174746	3.95567	3.1368	0.0765439	0.152324	Mettl1	protein_coding	methyltransferase like 1
ENSMUSG00000037608	0.080121	7.31787	3.13663	0.0765519	0.152324	Bclaf1	protein_coding	BCL2-associated transcription factor 1
ENSMUSG00000025949	0.10787	5.37843	3.13449	0.0766525	0.152502	Pikfyve	protein_coding	phosphoinositide kinase, FYVE type zinc finger containing
ENSMUSG00000085436	0.465345	0.577605	3.13164	0.0767866	0.152746	Zfp335os	lncRNA	zinc finger protein 335, opposite strand
ENSMUSG00000021286	0.12862	4.41142	3.13063	0.0768343	0.152818	Zfyve21	protein_coding	zinc finger, FYVE domain containing 21
ENSMUSG00000035392	-0.136829	4.60168	3.12545	0.0770786	0.153281	Dennd1a	protein_coding	DENN/MADD domain containing 1A
ENSMUSG00000073609	-0.257689	2.91951	3.12484	0.0771075	0.153315	D2hgdh	protein_coding	D-2-hydroxyglutarate dehydrogenase
ENSMUSG00000021707	-0.124038	4.71365	3.11909	0.0773801	0.153834	Dhfr	protein_coding	dihydrofolate reductase
ENSMUSG00000035953	-0.113084	5.42595	3.11844	0.0774108	0.153872	Pip4p1	protein_coding	phosphatidylinositol-4,5-bisphosphate 4-phosphatase 1
ENSMUSG00000000131	0.0875369	6.80925	3.11781	0.0774406	0.153908	Xpo6	protein_coding	exportin 6
ENSMUSG00000006333	0.0779154	9.36372	3.11731	0.0774645	0.15393	Rps9	protein_coding	ribosomal protein S9
ENSMUSG00000048109	-0.133365	4.60257	3.1171	0.0774747	0.15393	Rbm15	protein_coding	RNA binding motif protein 15
ENSMUSG00000032698	-0.933096	0.726043	3.11507	0.077571	0.154098	Lmo2	protein_coding	LIM domain only 2
ENSMUSG00000028538	0.129463	4.72594	3.11257	0.0776903	0.154312	St3gal3	protein_coding	ST3 beta-galactoside alpha-2,3-sialyltransferase 3
ENSMUSG00000053565	0.0842469	6.61231	3.11224	0.0777058	0.15432	Eif3k	protein_coding	eukaryotic translation initiation factor 3, subunit K
ENSMUSG00000099843	-0.544811	0.145954	3.10818	0.0778998	0.154672	Gm7160	lncRNA	predicted gene 7160
ENSMUSG00000031262	-0.143639	4.56607	3.10805	0.077906	0.154672	Cenpi	protein_coding	centromere protein I
ENSMUSG00000005161	0.0779642	7.68276	3.1074	0.0779373	0.154711	Prdx2	protein_coding	peroxiredoxin 2
ENSMUSG00000036918	0.101863	5.2764	3.10583	0.0780125	0.154837	Ttc7	protein_coding	tetratricopeptide repeat domain 7
ENSMUSG00000040339	-0.124036	6.97088	3.10107	0.0782408	0.155267	Fam102b	protein_coding	family with sequence similarity 102, member B
ENSMUSG00000107092	0.540071	0.0621585	3.10001	0.078292	0.155345	Gm7993	processed_pseudogene	predicted gene 7993
ENSMUSG00000057177	0.0945369	6.76654	3.09873	0.0783534	0.155444	Gsk3a	protein_coding	glycogen synthase kinase 3 alpha
ENSMUSG00000063229	0.0856088	10.2386	3.09822	0.0783779	0.155469	Ldha	protein_coding	lactate dehydrogenase A
ENSMUSG00000032624	-0.101632	5.53662	3.09796	0.0783905	0.155471	Eml4	protein_coding	echinoderm microtubule associated protein like 4
ENSMUSG00000025487	0.0807816	7.15293	3.09718	0.078428	0.155522	Psmd13	protein_coding	proteasome (prosome, macropain) 26S subunit, non-ATPase, 13
ENSMUSG00000026574	-0.71149	0.0773012	3.0952	0.0785237	0.155688	Dpt	protein_coding	dermatopontin
ENSMUSG00000038664	0.0879494	6.81882	3.09187	0.0786844	0.155984	Herc1	protein_coding	HECT and RLD domain containing E3 ubiquitin protein ligase family member 1
ENSMUSG00000026675	0.122432	5.75079	3.09119	0.0787171	0.156025	Hsd17b7	protein_coding	hydroxysteroid (17-beta) dehydrogenase 7
ENSMUSG00000021048	0.0909943	6.22852	3.09086	0.0787332	0.156034	Mthfd1	protein_coding	methylenetetrahydrofolate dehydrogenase (NADP+ dependent), methenyltetrahydrofolate cyclohydrolase, formyltetrahydrofolate synthase
ENSMUSG00000030410	0.0863853	6.53944	3.08572	0.0789824	0.156504	Dmwd	protein_coding	dystrophia myotonica-containing WD repeat motif
ENSMUSG00000042510	0.379537	1.2673	3.08531	0.079002	0.15652	AA986860	protein_coding	expressed sequence AA986860
ENSMUSG00000042286	-0.434807	3.47113	3.08482	0.0790261	0.156544	Stab1	protein_coding	stabilin 1
ENSMUSG00000019894	0.483394	1.39215	3.08357	0.0790866	0.15663	Slc6a15	protein_coding	solute carrier family 6 (neurotransmitter transporter), member 15
ENSMUSG00000035585	-0.0891296	6.9065	3.08344	0.0790931	0.15663	Tsen34	protein_coding	tRNA splicing endonuclease subunit 34
ENSMUSG00000031197	0.110064	5.74907	3.08137	0.0791938	0.156807	Vbp1	protein_coding	von Hippel-Lindau binding protein 1
ENSMUSG00000039156	-0.110503	5.43958	3.08088	0.0792179	0.15681	Stim2	protein_coding	stromal interaction molecule 2
ENSMUSG00000039294	0.11377	5.39922	3.08071	0.0792261	0.15681	Cybc1	protein_coding	cytochrome b 245 chaperone 1
ENSMUSG00000022270	0.286133	2.34526	3.08061	0.0792309	0.15681	Retreg1	protein_coding	reticulophagy regulator 1
ENSMUSG00000012848	0.0831216	9.11483	3.0803	0.0792459	0.156816	Rps5	protein_coding	ribosomal protein S5
ENSMUSG00000057858	0.19341	3.84223	3.0794	0.0792898	0.15688	Fam204a	protein_coding	family with sequence similarity 204, member A
ENSMUSG00000040550	0.0830291	6.51154	3.07836	0.0793405	0.156957	Otud6b	protein_coding	OTU domain containing 6B
ENSMUSG00000037606	-0.103284	6.73681	3.07796	0.0793602	0.156972	Osbpl5	protein_coding	oxysterol binding protein-like 5
ENSMUSG00000037653	0.674709	-0.0599912	3.0759	0.0794605	0.15713	Kctd8	protein_coding	potassium channel tetramerisation domain containing 8
ENSMUSG00000061315	0.0817895	8.55541	3.07584	0.0794635	0.15713	Naca	protein_coding	nascent polypeptide-associated complex alpha polypeptide
ENSMUSG00000022827	0.200916	3.18864	3.0721	0.0796467	0.157469	Rabl3	protein_coding	RAB, member RAS oncogene family-like 3
ENSMUSG00000028124	-0.137933	6.65152	3.07141	0.0796805	0.157512	Gclm	protein_coding	glutamate-cysteine ligase, modifier subunit
ENSMUSG00000034248	-0.124466	5.98875	3.07073	0.0797138	0.157533	Slc25a37	protein_coding	solute carrier family 25, member 37
ENSMUSG00000031099	-0.373039	1.60913	3.07071	0.0797146	0.157533	Smarca1	protein_coding	SWI/SNF related, matrix associated, actin dependent regulator of chromatin, subfamily a, member 1
ENSMUSG00000028809	0.0821228	7.23484	3.06996	0.0797516	0.157582	Srrm1	protein_coding	serine/arginine repetitive matrix 1
ENSMUSG00000078945	0.505594	1.64885	3.06949	0.0797745	0.157604	Naip2	protein_coding	NLR family, apoptosis inhibitory protein 2
ENSMUSG00000030541	-0.0997922	6.20135	3.06889	0.0798037	0.157638	Idh2	protein_coding	isocitrate dehydrogenase 2 (NADP+), mitochondrial
ENSMUSG00000051278	-0.213411	3.85285	3.06689	0.079902	0.157809	Zgrf1	protein_coding	zinc finger, GRF-type containing 1
ENSMUSG00000078779	-0.344881	1.53384	3.06285	0.0801012	0.158179	Zfp59	protein_coding	zinc finger protein 59
ENSMUSG00000028101	-0.11142	5.01971	3.06243	0.0801218	0.15819	Pias3	protein_coding	protein inhibitor of activated STAT 3
ENSMUSG00000031391	-0.467519	1.07266	3.06226	0.0801303	0.15819	L1cam	protein_coding	L1 cell adhesion molecule
ENSMUSG00000024352	-0.296185	1.97368	3.0559	0.0804444	0.158786	Spata24	protein_coding	spermatogenesis associated 24
ENSMUSG00000019806	0.155102	3.9564	3.0538	0.0805486	0.158968	Aig1	protein_coding	androgen-induced 1
ENSMUSG00000099681	-0.304345	2.3264	3.05336	0.0805704	0.158988	1700052K11Rik	lncRNA	RIKEN cDNA 1700052K11 gene
ENSMUSG00000093938	-0.667811	0.693004	3.05164	0.0806557	0.159119	Evi2b	protein_coding	ecotropic viral integration site 2b
ENSMUSG00000041035	0.181034	3.68045	3.05136	0.0806695	0.159119	Dpcd	protein_coding	deleted in primary ciliary dyskinesia
ENSMUSG00000097819	-0.444966	0.971441	3.05129	0.0806731	0.159119	Gm26813	lncRNA	predicted gene, 26813
ENSMUSG00000063972	-0.396504	1.13883	3.05088	0.0806933	0.159135	Nr6a1	protein_coding	nuclear receptor subfamily 6, group A, member 1
ENSMUSG00000040918	-0.124033	5.54369	3.04948	0.0807631	0.15925	Slc19a2	protein_coding	solute carrier family 19 (thiamine transporter), member 2
ENSMUSG00000089739	1.55577	0.674549	3.04802	0.0808357	0.159369	Gm20431	protein_coding	predicted gene 20431
ENSMUSG00000079444	-0.359478	1.3295	3.04561	0.0809557	0.159582	Gm21981	protein_coding	predicted gene 21981
ENSMUSG00000027167	-0.207796	3.20526	3.04495	0.0809886	0.159623	Elp4	protein_coding	elongator acetyltransferase complex subunit 4
ENSMUSG00000025781	0.083938	7.02448	3.04445	0.0810135	0.159648	Atp5c1	protein_coding	ATP synthase, H+ transporting, mitochondrial F1 complex, gamma polypeptide 1
ENSMUSG00000032594	-0.100047	6.16657	3.04224	0.0811241	0.159843	Ip6k1	protein_coding	inositol hexaphosphate kinase 1
ENSMUSG00000029466	0.1012	5.72782	3.04126	0.0811728	0.159915	Anapc7	protein_coding	anaphase promoting complex subunit 7
ENSMUSG00000050188	-0.206578	3.17843	3.03742	0.081365	0.160252	Lsm10	protein_coding	U7 snRNP-specific Sm-like protein LSM10
ENSMUSG00000078995	-0.498613	0.367317	3.03737	0.0813679	0.160252	Zfp456	protein_coding	zinc finger protein 456
ENSMUSG00000069893	0.252836	2.98833	3.03444	0.0815144	0.160517	9930111J21Rik1	protein_coding	RIKEN cDNA 9930111J21 gene 1
ENSMUSG00000039000	0.0845697	6.69309	3.03194	0.0816405	0.160741	Ube3c	protein_coding	ubiquitin protein ligase E3C
ENSMUSG00000038954	0.246275	2.84328	3.03146	0.0816647	0.160765	Supt3	protein_coding	SPT3, SAGA and STAGA complex component
ENSMUSG00000032202	-0.168916	3.52134	3.03021	0.0817273	0.16084	Rab27a	protein_coding	RAB27A, member RAS oncogene family
ENSMUSG00000029580	-0.0899039	12.5958	3.03	0.081738	0.16084	Actb	protein_coding	actin, beta
ENSMUSG00000044155	0.119362	4.74342	3.02998	0.0817391	0.16084	Lsm8	protein_coding	LSM8 homolog, U6 small nuclear RNA associated
ENSMUSG00000038622	0.196221	3.84742	3.02932	0.0817723	0.160881	Med30	protein_coding	mediator complex subunit 30
ENSMUSG00000003282	-0.361044	1.56318	3.02801	0.0818384	0.160988	Plag1	protein_coding	pleiomorphic adenoma gene 1
ENSMUSG00000027239	-0.300525	2.28004	3.0276	0.0818592	0.161005	Mdk	protein_coding	midkine
ENSMUSG00000036061	0.188404	3.39731	3.02613	0.0819334	0.161127	Smug1	protein_coding	single-strand selective monofunctional uracil DNA glycosylase
ENSMUSG00000066149	0.136107	4.7684	3.02579	0.0819503	0.161136	Cdc26	protein_coding	cell division cycle 26
ENSMUSG00000004798	0.101283	5.92937	3.02399	0.0820412	0.161267	Ulk2	protein_coding	unc-51 like kinase 2
ENSMUSG00000035086	0.085981	6.66273	3.0239	0.0820461	0.161267	Becn1	protein_coding	beclin 1, autophagy related
ENSMUSG00000001082	-0.127031	5.33512	3.02376	0.082053	0.161267	Mfsd10	protein_coding	major facilitator superfamily domain containing 10
ENSMUSG00000028233	0.130243	4.79223	3.02326	0.0820783	0.161292	Tgs1	protein_coding	trimethylguanosine synthase 1
ENSMUSG00000059149	0.197515	3.46818	3.02188	0.082148	0.161377	Mfsd4a	protein_coding	major facilitator superfamily domain containing 4A
ENSMUSG00000039496	-0.546946	0.0518777	3.02175	0.0821548	0.161377	Cdnf	protein_coding	cerebral dopamine neurotrophic factor
ENSMUSG00000025008	0.292914	2.29787	3.02169	0.0821576	0.161377	Tctn3	protein_coding	tectonic family member 3
ENSMUSG00000025170	-0.451213	0.523839	3.01648	0.0824224	0.161873	Rab40b	protein_coding	Rab40B, member RAS oncogene family
ENSMUSG00000057130	0.135556	5.05449	3.01483	0.0825062	0.162013	Txnl4a	protein_coding	thioredoxin-like 4A
ENSMUSG00000048921	0.294408	1.87281	3.01371	0.0825632	0.162101	Zfp689	protein_coding	zinc finger protein 689
ENSMUSG00000014782	0.386645	1.10719	3.01336	0.0825808	0.162112	Plekhg4	protein_coding	pleckstrin homology domain containing, family G (with RhoGef domain) member 4
ENSMUSG00000062646	-0.20092	3.11674	3.01276	0.0826115	0.162148	Ganc	protein_coding	glucosidase, alpha; neutral C
ENSMUSG00000038976	-0.100644	7.29165	3.01195	0.0826529	0.162206	Ppp1r9b	protein_coding	protein phosphatase 1, regulatory subunit 9B
ENSMUSG00000032410	-0.0963359	5.7479	3.01115	0.0826935	0.162261	Xrn1	protein_coding	5'-3' exoribonuclease 1
ENSMUSG00000043372	-0.485974	0.33512	3.00728	0.0828914	0.162626	Hexim2	protein_coding	hexamethylene bis-acetamide inducible 2
ENSMUSG00000019868	0.109956	5.09819	3.00651	0.0829305	0.162678	Vta1	protein_coding	vesicle (multivesicular body) trafficking 1
ENSMUSG00000047044	0.151047	4.32254	3.00621	0.0829459	0.162685	D030056L22Rik	protein_coding	RIKEN cDNA D030056L22 gene
ENSMUSG00000037331	0.077977	8.13119	3.0041	0.0830543	0.16286	Larp1	protein_coding	La ribonucleoprotein 1, translational regulator
ENSMUSG00000045867	-0.410374	1.80739	3.00399	0.08306	0.16286	Cradd	protein_coding	CASP2 and RIPK1 domain containing adaptor with death domain
ENSMUSG00000025474	-0.100973	5.38749	2.99795	0.08337	0.163444	Tubgcp2	protein_coding	tubulin, gamma complex associated protein 2
ENSMUSG00000028034	-0.0876152	6.74758	2.9943	0.083558	0.163789	Fubp1	protein_coding	far upstream element (FUSE) binding protein 1
ENSMUSG00000068876	-0.79454	1.27937	2.99379	0.0835842	0.163816	Cgn	protein_coding	cingulin
ENSMUSG00000067212	-0.291336	2.54705	2.99347	0.0836011	0.163825	H2-T23	protein_coding	histocompatibility 2, T region locus 23
ENSMUSG00000026626	-0.0967658	5.56274	2.98892	0.0838361	0.164261	Ppp2r5a	protein_coding	protein phosphatase 2, regulatory subunit B', alpha
ENSMUSG00000073236	-0.615822	-0.0674233	2.9885	0.0838576	0.16427	2500004C02Rik	lncRNA	RIKEN cDNA 2500004C02 gene
ENSMUSG00000032231	-0.0813179	9.70684	2.98836	0.0838653	0.16427	Anxa2	protein_coding	annexin A2
ENSMUSG00000074671	-0.222764	2.85869	2.98646	0.0839636	0.164438	Tspyl3	protein_coding	TSPY-like 3
ENSMUSG00000027782	0.0768752	7.70321	2.98597	0.083989	0.164464	Kpna4	protein_coding	karyopherin (importin) alpha 4
ENSMUSG00000042254	1.39087	0.0566613	2.98493	0.084043	0.164509	Cilp	protein_coding	cartilage intermediate layer protein, nucleotide pyrophosphohydrolase
ENSMUSG00000033379	0.0956748	6.40705	2.98487	0.0840458	0.164509	Atp6v0b	protein_coding	ATPase, H+ transporting, lysosomal V0 subunit B
ENSMUSG00000039431	0.559814	0.555298	2.9848	0.0840494	0.164509	Mtmr7	protein_coding	myotubularin related protein 7
ENSMUSG00000010047	0.102982	5.21875	2.98428	0.0840765	0.164538	Hyal2	protein_coding	hyaluronoglucosaminidase 2
ENSMUSG00000040158	0.101672	6.73629	2.98391	0.0840956	0.164551	Tax1bp3	protein_coding	Tax1 (human T cell leukemia virus type I) binding protein 3
ENSMUSG00000041329	-0.40197	0.921985	2.98208	0.0841912	0.164714	Atp1b2	protein_coding	ATPase, Na+/K+ transporting, beta 2 polypeptide
ENSMUSG00000032554	-0.273879	6.02013	2.98126	0.0842335	0.164742	Trf	protein_coding	transferrin
ENSMUSG00000025894	0.159437	3.98554	2.98122	0.084236	0.164742	Aasdhppt	protein_coding	aminoadipate-semialdehyde dehydrogenase-phosphopantetheinyl transferase
ENSMUSG00000015745	0.163506	5.3013	2.98108	0.0842428	0.164742	Plekho1	protein_coding	pleckstrin homology domain containing, family O member 1
ENSMUSG00000095595	0.0963974	5.92946	2.98077	0.084259	0.164749	Fam177a	protein_coding	family with sequence similarity 177, member A
ENSMUSG00000030587	-0.324173	1.754	2.98048	0.0842741	0.164755	2200002D01Rik	protein_coding	RIKEN cDNA 2200002D01 gene
ENSMUSG00000030720	-0.376733	2.81199	2.9799	0.0843044	0.16479	Cln3	protein_coding	ceroid lipofuscinosis, neuronal 3, juvenile (Batten, Spielmeyer-Vogt disease)
ENSMUSG00000027667	0.120235	4.66595	2.97686	0.0844632	0.165076	Zfp639	protein_coding	zinc finger protein 639
ENSMUSG00000027770	0.0895739	5.96684	2.9762	0.0844972	0.165118	Dhx36	protein_coding	DEAH (Asp-Glu-Ala-His) box polypeptide 36
ENSMUSG00000034889	0.100472	6.0687	2.97553	0.0845326	0.165163	Cactin	protein_coding	cactin, spliceosome C complex subunit
ENSMUSG00000027882	-0.153572	4.87018	2.97477	0.084572	0.165216	Stxbp3	protein_coding	syntaxin binding protein 3
ENSMUSG00000097397	-0.682093	0.0107687	2.97129	0.0847541	0.165528	Gm16861	lncRNA	predicted gene, 16861
ENSMUSG00000021712	0.138905	4.49757	2.97109	0.0847645	0.165528	Trim23	protein_coding	tripartite motif-containing 23
ENSMUSG00000035725	0.17456	5.45189	2.971	0.0847694	0.165528	Prkx	protein_coding	protein kinase, X-linked
ENSMUSG00000034345	0.113497	5.21366	2.96994	0.084825	0.165612	Gtf2h5	protein_coding	general transcription factor IIH, polypeptide 5
ENSMUSG00000016494	-0.936018	2.16834	2.96925	0.0848609	0.165658	Cd34	protein_coding	CD34 antigen
ENSMUSG00000027404	0.0954615	7.57114	2.9689	0.0848795	0.16567	Snrpb	protein_coding	small nuclear ribonucleoprotein B
ENSMUSG00000036461	-0.104757	5.65724	2.96703	0.0849778	0.165838	Elf1	protein_coding	E74 like ETS transcription factor 1
ENSMUSG00000020460	0.0897526	8.63739	2.96551	0.0850579	0.16597	Rps27a	protein_coding	ribosomal protein S27A
ENSMUSG00000090363	0.580943	-0.148744	2.96163	0.085262	0.166344	Gm3512	protein_coding	predicted gene 3512
ENSMUSG00000100826	-0.337009	1.41004	2.96077	0.0853071	0.166407	Snhg14	lncRNA	small nucleolar RNA host gene 14
ENSMUSG00000087138	-0.57902	0.335048	2.96012	0.0853418	0.166426	Gm15545	lncRNA	predicted gene 15545
ENSMUSG00000107224	0.668642	1.34399	2.96011	0.085342	0.166426
ENSMUSG00000028542	0.146516	4.31326	2.95972	0.0853626	0.166442	Slc6a9	protein_coding	solute carrier family 6 (neurotransmitter transporter, glycine), member 9
ENSMUSG00000026721	0.159096	4.24145	2.95918	0.0853913	0.166467	Rabgap1l	protein_coding	RAB GTPase activating protein 1-like
ENSMUSG00000025224	0.0935538	7.09424	2.959	0.0854005	0.166467	Gbf1	protein_coding	golgi-specific brefeldin A-resistance factor 1
ENSMUSG00000021235	-0.183887	3.77671	2.95828	0.085439	0.166518	Coq6	protein_coding	coenzyme Q6 monooxygenase
ENSMUSG00000035364	-0.414057	0.750851	2.95802	0.0854527	0.16652
ENSMUSG00000006021	-0.227556	3.18805	2.95628	0.0855445	0.166674	Kptn	protein_coding	kaptin
ENSMUSG00000032827	-0.323804	1.75225	2.95439	0.0856444	0.166817	Ppp1r9a	protein_coding	protein phosphatase 1, regulatory subunit 9A
ENSMUSG00000020783	0.102205	5.47789	2.95432	0.0856481	0.166817	Ncbp3	protein_coding	nuclear cap binding subunit 3
ENSMUSG00000014769	0.0821311	6.95984	2.95419	0.0856554	0.166817	Psmb1	protein_coding	proteasome (prosome, macropain) subunit, beta type 1
ENSMUSG00000037172	0.245057	2.92701	2.95327	0.0857038	0.166887	Dennd11	protein_coding	DENN domain containing 11
ENSMUSG00000057778	0.27928	3.07172	2.95287	0.0857251	0.166904	Cyb5d2	protein_coding	cytochrome b5 domain containing 2
ENSMUSG00000003352	-0.126075	6.71728	2.95136	0.0858052	0.167035	Cacnb3	protein_coding	calcium channel, voltage-dependent, beta 3 subunit
ENSMUSG00000029376	-0.213792	3.46676	2.94959	0.0858992	0.167194	Mthfd2l	protein_coding	methylenetetrahydrofolate dehydrogenase (NADP+ dependent) 2-like
ENSMUSG00000036513	0.136022	4.87117	2.94847	0.085959	0.167276	Commd2	protein_coding	COMM domain containing 2
ENSMUSG00000021540	0.0842317	6.19017	2.94813	0.0859772	0.167276	Smad5	protein_coding	SMAD family member 5
ENSMUSG00000079553	-0.103601	6.20713	2.94809	0.0859793	0.167276	Kifc1	protein_coding	kinesin family member C1
ENSMUSG00000032468	0.119439	4.83011	2.94608	0.0860864	0.167439	Armc8	protein_coding	armadillo repeat containing 8
ENSMUSG00000039199	-0.259587	2.39393	2.94604	0.0860881	0.167439	Zdhhc1	protein_coding	zinc finger, DHHC domain containing 1
ENSMUSG00000058076	-0.0961694	6.26491	2.94534	0.0861253	0.167475	Sdhc	protein_coding	succinate dehydrogenase complex, subunit C, integral membrane protein
ENSMUSG00000029640	-0.0943632	6.03759	2.94522	0.0861318	0.167475	Usp12	protein_coding	ubiquitin specific peptidase 12
ENSMUSG00000029674	0.121924	5.48698	2.94486	0.086151	0.167488	Limk1	protein_coding	LIM-domain containing, protein kinase
ENSMUSG00000027635	-0.168901	3.83541	2.94381	0.0862074	0.167573	Dsn1	protein_coding	DSN1 homolog, MIS12 kinetochore complex component
ENSMUSG00000027316	-0.539088	0.212665	2.94326	0.0862365	0.167605	Gfra4	protein_coding	glial cell line derived neurotrophic factor family receptor alpha 4
ENSMUSG00000018415	-0.128588	4.46605	2.94187	0.086311	0.167723	Gid4	protein_coding	GID complex subunit 4, VID24 homolog
ENSMUSG00000052673	-0.486361	0.220887	2.94155	0.0863281	0.167723	Gm9887	lncRNA	predicted gene 9887
ENSMUSG00000060121	0.203718	3.11669	2.94135	0.0863384	0.167723	Gemin2	protein_coding	gem nuclear organelle associated protein 2
ENSMUSG00000006050	0.112638	5.90826	2.94118	0.0863477	0.167723	Sra1	protein_coding	steroid receptor RNA activator 1
ENSMUSG00000073985	-0.514155	0.31493	2.94089	0.0863629	0.167728	Gm10602	lncRNA	predicted gene 10602
ENSMUSG00000032038	-0.11369	4.86988	2.9403	0.0863949	0.167751	St3gal4	protein_coding	ST3 beta-galactoside alpha-2,3-sialyltransferase 4
ENSMUSG00000021311	0.118913	4.87275	2.9402	0.0864	0.167751	Mtr	protein_coding	5-methyltetrahydrofolate-homocysteine methyltransferase
ENSMUSG00000022906	0.197313	3.6134	2.93887	0.0864711	0.167865	Parp9	protein_coding	poly (ADP-ribose) polymerase family, member 9
ENSMUSG00000023972	-0.123656	7.7682	2.93809	0.0865128	0.167913	Ptk7	protein_coding	PTK7 protein tyrosine kinase 7
ENSMUSG00000022512	0.536755	0.304079	2.93774	0.0865315	0.167913	Cldn1	protein_coding	claudin 1
ENSMUSG00000021998	-0.501965	5.19483	2.9377	0.0865341	0.167913	Lcp1	protein_coding	lymphocyte cytosolic protein 1
ENSMUSG00000015126	0.17784	3.9961	2.93638	0.0866049	0.168023	Tsr3	protein_coding	TSR3 20S rRNA accumulation
ENSMUSG00000074505	-0.471524	1.40933	2.93617	0.0866161	0.168023	Fat3	protein_coding	FAT atypical cadherin 3
ENSMUSG00000024847	-0.100952	5.64506	2.93592	0.0866293	0.168024	Aip	protein_coding	aryl-hydrocarbon receptor-interacting protein
ENSMUSG00000005610	0.0677536	10.4244	2.92958	0.08697	0.168661	Eif4g2	protein_coding	eukaryotic translation initiation factor 4, gamma 2
ENSMUSG00000070923	0.0841099	6.41101	2.92756	0.0870792	0.168848	Klhl9	protein_coding	kelch-like 9
ENSMUSG00000004266	-0.523483	2.16595	2.9262	0.0871526	0.168953	Ptpn6	protein_coding	protein tyrosine phosphatase, non-receptor type 6
ENSMUSG00000039013	0.687699	1.01531	2.92608	0.0871591	0.168953	Siglecf	protein_coding	sialic acid binding Ig-like lectin F
ENSMUSG00000040552	-0.657415	1.78032	2.92178	0.0873914	0.169379	C3ar1	protein_coding	complement component 3a receptor 1
ENSMUSG00000024308	-0.132492	5.2646	2.91997	0.0874893	0.169544	Tapbp	protein_coding	TAP binding protein
ENSMUSG00000017428	0.078108	6.866	2.9177	0.0876128	0.169759	Psmd11	protein_coding	proteasome (prosome, macropain) 26S subunit, non-ATPase, 11
ENSMUSG00000029326	0.112567	4.98162	2.9153	0.0877432	0.169969	Enoph1	protein_coding	enolase-phosphatase 1
ENSMUSG00000031198	-0.0966652	5.50392	2.91503	0.0877577	0.169969	Fundc2	protein_coding	FUN14 domain containing 2
ENSMUSG00000022364	-0.154842	4.06184	2.91499	0.08776	0.169969	Tbc1d31	protein_coding	TBC1 domain family, member 31
ENSMUSG00000097333	-0.225269	2.70774	2.91363	0.0878338	0.170088	Zfp87	protein_coding	zinc finger protein 87
ENSMUSG00000027162	0.0784175	6.54977	2.91228	0.0879074	0.170176	Lin7c	protein_coding	lin-7 homolog C, crumbs cell polarity complex component
ENSMUSG00000043183	0.149902	4.23045	2.91225	0.0879092	0.170176	Simc1	protein_coding	SUMO-interacting motifs containing 1
ENSMUSG00000081604	-0.230957	3.59887	2.91209	0.087918	0.170176	Gm11518	processed_pseudogene	predicted gene 11518
ENSMUSG00000003559	-0.273553	2.69645	2.91156	0.0879469	0.170207	As3mt	protein_coding	arsenite methyltransferase
ENSMUSG00000059327	-0.294781	2.16602	2.91116	0.0879684	0.170216	Eda	protein_coding	ectodysplasin-A
ENSMUSG00000090173	-0.519125	0.351486	2.911	0.0879771	0.170216	Fbxw10	protein_coding	F-box and WD-40 domain protein 10
ENSMUSG00000029722	-0.168535	4.65869	2.90807	0.0881375	0.170502	Agfg2	protein_coding	ArfGAP with FG repeats 2
ENSMUSG00000019189	0.105883	6.91168	2.90775	0.0881549	0.170511	Rnf145	protein_coding	ring finger protein 145
ENSMUSG00000030105	0.0881092	6.52127	2.90749	0.0881687	0.170513	Arl8b	protein_coding	ADP-ribosylation factor-like 8B
ENSMUSG00000021236	-0.119011	4.72342	2.90299	0.0884155	0.170917	Entpd5	protein_coding	ectonucleoside triphosphate diphosphohydrolase 5
ENSMUSG00000053615	0.250656	3.0829	2.90298	0.0884158	0.170917	Gm9913	lncRNA	predicted gene 9913
ENSMUSG00000035517	-0.138896	4.55997	2.90297	0.0884165	0.170917	Tdrd7	protein_coding	tudor domain containing 7
ENSMUSG00000041936	-0.167154	5.50567	2.90223	0.0884573	0.170971	Agrn	protein_coding	agrin
ENSMUSG00000071172	0.0753448	7.95226	2.90097	0.0885265	0.17108	Srsf3	protein_coding	serine and arginine-rich splicing factor 3
ENSMUSG00000032013	0.653016	0.187201	2.9004	0.0885575	0.171115	Trim29	protein_coding	tripartite motif-containing 29
ENSMUSG00000020472	0.10034	5.52399	2.89742	0.0887215	0.171407	Zkscan17	protein_coding	zinc finger with KRAB and SCAN domains 17
ENSMUSG00000037152	0.1477	4.4633	2.89621	0.0887882	0.171511	Ndufc1	protein_coding	NADH:ubiquinone oxidoreductase subunit C1
ENSMUSG00000021476	0.109643	4.87063	2.89504	0.0888524	0.17161	Habp4	protein_coding	hyaluronic acid binding protein 4
ENSMUSG00000019866	-0.61387	0.939168	2.8923	0.0890037	0.171877	Crybg1	protein_coding	crystallin beta-gamma domain containing 1
ENSMUSG00000030166	-0.264941	2.58795	2.8917	0.0890372	0.171917	Rad52	protein_coding	RAD52 homolog, DNA repair protein
ENSMUSG00000024511	0.276479	2.51454	2.89116	0.0890666	0.171949	Rab27b	protein_coding	RAB27B, member RAS oncogene family
ENSMUSG00000040345	-0.476668	1.13107	2.88704	0.0892948	0.172364	Arhgap9	protein_coding	Rho GTPase activating protein 9
ENSMUSG00000026249	0.211461	6.38651	2.88667	0.0893151	0.172378	Serpine2	protein_coding	serine (or cysteine) peptidase inhibitor, clade E, member 2
ENSMUSG00000033658	0.126028	4.66109	2.88284	0.0895279	0.172764	Ddx19b	protein_coding	DEAD box helicase 19b
ENSMUSG00000051890	0.320513	1.68654	2.8824	0.0895527	0.172787	Klhdc1	protein_coding	kelch domain containing 1
ENSMUSG00000033735	0.126259	6.05017	2.88197	0.0895762	0.172807	Spr	protein_coding	sepiapterin reductase
ENSMUSG00000044349	-0.321447	2.40112	2.8815	0.0896027	0.172833	Snhg11	protein_coding	small nucleolar RNA host gene 11
ENSMUSG00000024909	-0.110452	7.95032	2.88098	0.0896312	0.172863	Efemp2	protein_coding	epidermal growth factor-containing fibulin-like extracellular matrix protein 2
ENSMUSG00000059824	-0.34381	2.38254	2.87714	0.0898454	0.173233	Dbp	protein_coding	D site albumin promoter binding protein
ENSMUSG00000006519	-0.10364	6.12319	2.87708	0.089849	0.173233	Cyba	protein_coding	cytochrome b-245, alpha polypeptide
ENSMUSG00000020015	0.115414	5.53807	2.87636	0.0898889	0.173285	Cdk17	protein_coding	cyclin-dependent kinase 17
ENSMUSG00000026918	0.0839421	6.336	2.8759	0.0899149	0.17331	Brd3	protein_coding	bromodomain containing 3
ENSMUSG00000034509	0.179566	3.97081	2.87522	0.0899528	0.173357	Mad2l1bp	protein_coding	MAD2L1 binding protein
ENSMUSG00000038497	-0.126573	5.43368	2.87456	0.0899894	0.173403	Tmco3	protein_coding	transmembrane and coiled-coil domains 3
ENSMUSG00000020271	0.0809266	6.64941	2.8741	0.0900153	0.173416	Fbxw11	protein_coding	F-box and WD-40 domain protein 11
ENSMUSG00000031988	-0.0900987	6.24827	2.87352	0.0900477	0.173416	Vps26b	protein_coding	VPS26 retromer complex component B
ENSMUSG00000048497	-0.145763	4.16454	2.87315	0.0900683	0.173416	Mmgt2	protein_coding	membrane magnesium transporter 2
ENSMUSG00000026309	-0.11537	5.00996	2.87312	0.0900702	0.173416	Ilkap	protein_coding	integrin-linked kinase-associated serine/threonine phosphatase 2C
ENSMUSG00000035215	0.127493	4.48251	2.87308	0.0900722	0.173416	Lsm7	protein_coding	LSM7 homolog, U6 small nuclear RNA and mRNA degradation associated
ENSMUSG00000072620	0.402719	3.09013	2.87305	0.0900743	0.173416	Slfn2	protein_coding	schlafen 2
ENSMUSG00000029004	-0.0911236	6.37976	2.87261	0.0900988	0.173438	Kmt2e	protein_coding	lysine (K)-specific methyltransferase 2E
ENSMUSG00000024925	-0.128187	4.91101	2.87128	0.0901731	0.173555	Rnaseh2c	protein_coding	ribonuclease H2, subunit C
ENSMUSG00000066952	0.507294	1.12424	2.86967	0.0902636	0.173704	Myo1h	protein_coding	myosin 1H
ENSMUSG00000041319	-0.169195	3.77627	2.86777	0.0903702	0.173865	Thoc6	protein_coding	THO complex 6
ENSMUSG00000030051	-0.194937	3.26113	2.86771	0.0903733	0.173865	Aplf	protein_coding	aprataxin and PNKP like factor
ENSMUSG00000053390	-0.243373	2.85455	2.86596	0.0904716	0.174029	Zfp952	protein_coding	zinc finger protein 952
ENSMUSG00000029191	-0.083892	6.13184	2.8639	0.0905879	0.174228	Rfc1	protein_coding	replication factor C (activator 1) 1
ENSMUSG00000017707	-0.08225	8.41035	2.86283	0.0906481	0.174318	Serinc3	protein_coding	serine incorporator 3
ENSMUSG00000038274	0.0714746	8.47985	2.86156	0.0907194	0.17443	Fau	protein_coding	Finkel-Biskis-Reilly murine sarcoma virus (FBR-MuSV) ubiquitously expressed (fox derived)
ENSMUSG00000025381	0.107759	5.34147	2.85855	0.0908896	0.174732	Cnpy2	protein_coding	canopy FGF signaling regulator 2
ENSMUSG00000020677	0.110557	5.25432	2.8581	0.0909151	0.174756	Ddx52	protein_coding	DExD box helicase 52
ENSMUSG00000055013	0.130314	5.36703	2.85721	0.0909653	0.174804	Agap1	protein_coding	ArfGAP with GTPase domain, ankyrin repeat and PH domain 1
ENSMUSG00000035711	-0.513967	1.14092	2.85701	0.0909762	0.174804	Dok3	protein_coding	docking protein 3
ENSMUSG00000001415	0.0906849	7.25218	2.85695	0.0909797	0.174804	Smg5	protein_coding	SMG5 nonsense mediated mRNA decay factor
ENSMUSG00000037966	0.12417	4.86906	2.8533	0.0911864	0.175176	Ninj1	protein_coding	ninjurin 1
ENSMUSG00000026634	0.0970156	5.33389	2.85241	0.0912369	0.175248	Angel2	protein_coding	angel homolog 2
ENSMUSG00000035202	-0.118906	6.68587	2.8512	0.0913059	0.175355	Lars2	protein_coding	leucyl-tRNA synthetase, mitochondrial
ENSMUSG00000040396	0.0976968	5.48874	2.85082	0.0913272	0.17537	Abhd13	protein_coding	abhydrolase domain containing 13
ENSMUSG00000042810	-0.210857	3.65608	2.8494	0.0914082	0.175491	Krba1	protein_coding	KRAB-A domain containing 1
ENSMUSG00000063253	0.0871754	6.25095	2.84925	0.0914167	0.175491	Scoc	protein_coding	short coiled-coil protein
ENSMUSG00000022442	0.139134	4.06261	2.84836	0.0914671	0.175563	Ttll1	protein_coding	tubulin tyrosine ligase-like 1
ENSMUSG00000037486	-0.122586	5.76256	2.84766	0.0915068	0.175614	Asxl2	protein_coding	ASXL transcriptional regulator 2
ENSMUSG00000049811	0.373293	1.44961	2.84695	0.0915472	0.175666	Fam161a	protein_coding	family with sequence similarity 161, member A
ENSMUSG00000023959	-1.12315	0.382689	2.84343	0.0917484	0.176021	Clic5	protein_coding	chloride intracellular channel 5
ENSMUSG00000048039	0.109973	5.26826	2.84325	0.0917586	0.176021	Isg20l2	protein_coding	interferon stimulated exonuclease gene 20-like 2
ENSMUSG00000038253	-0.105999	6.22687	2.84229	0.0918135	0.176101	Hoxa5	protein_coding	homeobox A5
ENSMUSG00000059518	0.113914	4.90272	2.8414	0.0918641	0.176172	Znhit1	protein_coding	zinc finger, HIT domain containing 1
ENSMUSG00000024773	0.109766	5.74443	2.83945	0.0919758	0.176361	Atg2a	protein_coding	autophagy related 2A
ENSMUSG00000085696	-0.561513	0.109371	2.83789	0.0920653	0.176507	Hoxaas3	lncRNA	Hoxa cluster antisense RNA 3
ENSMUSG00000014599	-0.121899	10.974	2.8374	0.092093	0.176535	Csf1	protein_coding	colony stimulating factor 1 (macrophage)
ENSMUSG00000027132	0.102657	5.01007	2.8311	0.0924551	0.177203	Katnbl1	protein_coding	katanin p80 subunit B like 1
ENSMUSG00000042350	0.129096	5.59192	2.82996	0.0925206	0.177303	Arel1	protein_coding	apoptosis resistant E3 ubiquitin protein ligase 1
ENSMUSG00000019804	0.0833945	7.05761	2.82866	0.0925957	0.177422	Snx3	protein_coding	sorting nexin 3
ENSMUSG00000021234	-0.550374	0.173028	2.82712	0.0926847	0.177546	Fam161b	protein_coding	family with sequence similarity 161, member B
ENSMUSG00000031153	0.100769	5.02659	2.82707	0.0926872	0.177546	Gripap1	protein_coding	GRIP1 associated protein 1
ENSMUSG00000039262	-0.079972	8.47162	2.82671	0.0927081	0.17756	Prrc2b	protein_coding	proline-rich coiled-coil 2B
ENSMUSG00000028576	-0.137092	4.54422	2.82609	0.0927441	0.177604	Ift74	protein_coding	intraflagellar transport 74
ENSMUSG00000084883	-0.39753	0.858408	2.82396	0.0928667	0.177813	Ccdc85c	protein_coding	coiled-coil domain containing 85C
ENSMUSG00000003662	0.153211	5.12483	2.82134	0.0930186	0.17806	Ciao1	protein_coding	cytosolic iron-sulfur protein assembly 1
ENSMUSG00000055430	0.388056	1.33872	2.82127	0.0930225	0.17806	Nap1l5	protein_coding	nucleosome assembly protein 1-like 5
ENSMUSG00000103037	-0.340807	1.80519	2.82023	0.0930829	0.17815	Pcdhgb1	protein_coding	protocadherin gamma subfamily B, 1
ENSMUSG00000029629	0.121804	5.01111	2.8181	0.0932068	0.178361	Phf14	protein_coding	PHD finger protein 14
ENSMUSG00000042632	-0.168229	4.03436	2.81752	0.0932403	0.1784	Pla2g6	protein_coding	phospholipase A2, group VI
ENSMUSG00000078776	-0.440062	1.01518	2.8168	0.0932824	0.178455	9530053A07Rik	protein_coding	RIKEN cDNA 9530053A07 gene
ENSMUSG00000024146	0.14581	5.00639	2.81556	0.0933544	0.178566	Cript	protein_coding	cysteine-rich PDZ-binding protein
ENSMUSG00000027531	0.0918375	6.08291	2.81436	0.093424	0.178674	Impa1	protein_coding	inositol (myo)-1(or 4)-monophosphatase 1
ENSMUSG00000007021	0.636727	0.0302834	2.81269	0.0935214	0.178826	Syngr3	protein_coding	synaptogyrin 3
ENSMUSG00000034673	-0.131785	4.70604	2.81254	0.0935303	0.178826	Pbx2	protein_coding	pre B cell leukemia homeobox 2
ENSMUSG00000087203	-0.49404	1.20899	2.81223	0.0935484	0.178835	Gm13986	lncRNA	predicted gene 13986
ENSMUSG00000038241	-0.0905034	6.39911	2.81078	0.0936326	0.17897	Cep250	protein_coding	centrosomal protein 250
ENSMUSG00000016458	-1.20131	0.226958	2.80898	0.0937377	0.179145	Wt1	protein_coding	WT1 transcription factor
ENSMUSG00000032068	0.630862	1.09993	2.8085	0.093766	0.179173	Plet1	protein_coding	placenta expressed transcript 1
ENSMUSG00000086583	0.10052	7.14673	2.80639	0.0938894	0.179363	Gm15500	transcribed_processed_pseudogene	predicted pseudogene 15500
ENSMUSG00000041040	-0.116799	5.03613	2.80634	0.0938923	0.179363	Fam117b	protein_coding	family with sequence similarity 117, member B
ENSMUSG00000058655	-0.0724526	8.65419	2.8048	0.0939825	0.179509	Eif4b	protein_coding	eukaryotic translation initiation factor 4B
ENSMUSG00000039515	-0.0718912	7.29873	2.80378	0.0940426	0.179599	Ptpa	protein_coding	protein phosphatase 2 protein activator
ENSMUSG00000017286	-0.129082	4.76527	2.80162	0.0941694	0.179815	Glod4	protein_coding	glyoxalase domain containing 4
ENSMUSG00000020427	-0.470811	3.70752	2.80113	0.0941978	0.179843	Igfbp3	protein_coding	insulin-like growth factor binding protein 3
ENSMUSG00000026321	-0.612894	0.971286	2.7999	0.0942699	0.179955	Tnfrsf11a	protein_coding	tumor necrosis factor receptor superfamily, member 11a, NFKB activator
ENSMUSG00000028969	-0.121616	4.64402	2.79854	0.0943502	0.180082	Cdk5	protein_coding	cyclin-dependent kinase 5
ENSMUSG00000041362	-0.636315	1.75723	2.79806	0.0943784	0.18011	Shtn1	protein_coding	shootin 1
ENSMUSG00000039798	0.494235	0.357639	2.79614	0.0944917	0.180301	2600006K01Rik	lncRNA	RIKEN cDNA 2600006K01 gene
ENSMUSG00000067916	-0.23102	3.21111	2.79471	0.0945761	0.180436	Zfp991	protein_coding	zinc finger protein 991
ENSMUSG00000024180	-0.497043	0.698258	2.79282	0.0946876	0.180623	Pgap6	protein_coding	post-glycosylphosphatidylinositol attachment to proteins 6
ENSMUSG00000106918	-0.115051	5.218	2.79245	0.0947096	0.180639	Mrpl33	protein_coding	mitochondrial ribosomal protein L33
ENSMUSG00000053950	-0.101278	5.40287	2.78943	0.0948881	0.180953	Adnp2	protein_coding	ADNP homeobox 2
ENSMUSG00000093930	0.147224	6.80631	2.7875	0.0950026	0.181146	Hmgcs1	protein_coding	3-hydroxy-3-methylglutaryl-Coenzyme A synthase 1
ENSMUSG00000029156	-0.111691	5.15033	2.78715	0.095023	0.181158	Sgcb	protein_coding	sarcoglycan, beta (dystrophin-associated glycoprotein)
ENSMUSG00000022052	-0.0749964	6.74116	2.78641	0.0950672	0.181217	Ppp2r2a	protein_coding	protein phosphatase 2, regulatory subunit B, alpha
ENSMUSG00000025265	-0.105699	4.89977	2.78396	0.0952126	0.181465	Fgd1	protein_coding	FYVE, RhoGEF and PH domain containing 1
ENSMUSG00000068735	-0.315605	3.75793	2.78375	0.0952248	0.181465	Trp53i11	protein_coding	transformation related protein 53 inducible protein 11
ENSMUSG00000039457	-0.564391	0.337808	2.78259	0.0952939	0.181547	Ppl	protein_coding	periplakin
ENSMUSG00000041890	0.0919275	5.83089	2.78257	0.0952949	0.181547	Git2	protein_coding	GIT ArfGAP 2
ENSMUSG00000029464	0.134634	4.36538	2.78234	0.0953091	0.181548	Gpn3	protein_coding	GPN-loop GTPase 3
ENSMUSG00000104621	-0.384468	1.37468	2.77981	0.0954597	0.181808	Gm43185	TEC	predicted gene 43185
ENSMUSG00000096981	-0.52456	-0.00456889	2.77647	0.0956589	0.182161	Gm16845	lncRNA	predicted gene, 16845
ENSMUSG00000035203	-0.0773418	6.86412	2.77624	0.0956723	0.182161	Epn1	protein_coding	epsin 1
ENSMUSG00000029922	-0.118048	5.08147	2.77509	0.0957411	0.182266	Mkrn1	protein_coding	makorin, ring finger protein, 1
ENSMUSG00000050312	0.22473	2.63097	2.77343	0.0958408	0.18243	Nsun3	protein_coding	NOL1/NOP2/Sun domain family member 3
ENSMUSG00000029060	-0.145905	4.3835	2.77305	0.0958631	0.182446	Mib2	protein_coding	mindbomb E3 ubiquitin protein ligase 2
ENSMUSG00000005374	0.11765	5.46547	2.77014	0.0960375	0.182752	Tbl2	protein_coding	transducin (beta)-like 2
ENSMUSG00000036138	-0.116085	5.37004	2.76633	0.0962669	0.183162	Acaa1a	protein_coding	acetyl-Coenzyme A acyltransferase 1A
ENSMUSG00000026786	0.0899296	6.76694	2.76444	0.0963806	0.183352	Apbb1ip	protein_coding	amyloid beta (A4) precursor protein-binding, family B, member 1 interacting protein
ENSMUSG00000016181	0.145956	4.22097	2.76273	0.0964835	0.183522	Utp25	protein_coding	UTP25 small subunit processome component
ENSMUSG00000037270	-0.104704	5.94507	2.76227	0.0965111	0.183548	Bltp1	protein_coding	bridge-like lipid transfer protein family member 1
ENSMUSG00000036766	-0.580064	0.823195	2.76042	0.0966231	0.183735	Dner	protein_coding	delta/notch-like EGF repeat containing
ENSMUSG00000035278	0.130319	4.87221	2.75921	0.0966961	0.183847	Plekhj1	protein_coding	pleckstrin homology domain containing, family J member 1
ENSMUSG00000057375	-0.117195	4.73097	2.7586	0.0967328	0.18389	Yipf1	protein_coding	Yip1 domain family, member 1
ENSMUSG00000029613	0.102676	5.99449	2.75817	0.096759	0.183914	Eif2ak1	protein_coding	eukaryotic translation initiation factor 2 alpha kinase 1
ENSMUSG00000037740	0.142348	4.89265	2.75776	0.0967836	0.183935	Mrps26	protein_coding	mitochondrial ribosomal protein S26
ENSMUSG00000020155	0.177215	4.39093	2.75736	0.0968081	0.183955	Kcnmb1	protein_coding	potassium large conductance calcium-activated channel, subfamily M, beta member 1
ENSMUSG00000032381	0.11741	4.95778	2.75704	0.0968272	0.183965	Ciao2a	protein_coding	cytosolic iron-sulfur assembly component 2A
ENSMUSG00000000078	0.100649	8.03532	2.7547	0.0969692	0.184208	Klf6	protein_coding	Kruppel-like factor 6
ENSMUSG00000097277	0.422587	0.55456	2.75356	0.0970381	0.184313	2900076A07Rik	lncRNA	RIKEN cDNA 2900076A07 gene
ENSMUSG00000020265	-0.0851144	7.02257	2.75237	0.0971104	0.184424	Sumo3	protein_coding	small ubiquitin-like modifier 3
ENSMUSG00000029550	0.0943046	5.83375	2.75194	0.0971365	0.184447	Sppl3	protein_coding	signal peptide peptidase 3
ENSMUSG00000028868	-0.0732646	7.33908	2.75095	0.0971967	0.184519	Wasf2	protein_coding	WASP family, member 2
ENSMUSG00000032714	0.0962257	7.71348	2.75086	0.0972024	0.184519	Syde1	protein_coding	synapse defective 1, Rho GTPase, homolog 1 (C. elegans)
ENSMUSG00000031787	0.128738	4.58009	2.74972	0.0972715	0.184624	Katnb1	protein_coding	katanin p80 (WD40-containing) subunit B 1
ENSMUSG00000074064	-0.20021	3.14199	2.74693	0.0974411	0.18492	Mlycd	protein_coding	malonyl-CoA decarboxylase
ENSMUSG00000044600	0.0986461	5.99814	2.74587	0.0975058	0.185016	Smim7	protein_coding	small integral membrane protein 7
ENSMUSG00000039611	-0.360575	1.30816	2.74545	0.0975313	0.185038	Pgap4	protein_coding	post-GPI attachment to proteins GalNAc transferase 4
ENSMUSG00000056498	-0.340161	2.89269	2.7439	0.0976261	0.185191	Tmem154	protein_coding	transmembrane protein 154
ENSMUSG00000032607	-0.407265	0.619529	2.74339	0.0976574	0.185224	Amt	protein_coding	aminomethyltransferase
ENSMUSG00000018395	-0.116402	4.57956	2.74297	0.097683	0.185246	Kif3a	protein_coding	kinesin family member 3A
ENSMUSG00000062933	0.113214	5.85246	2.74248	0.097713	0.185277	Gm10123	processed_pseudogene	predicted pseudogene 10123
ENSMUSG00000029428	-0.0967366	5.81867	2.74202	0.0977409	0.185303	Stx2	protein_coding	syntaxin 2
ENSMUSG00000033581	-0.108372	5.95626	2.74007	0.0978603	0.185503	Igf2bp2	protein_coding	insulin-like growth factor 2 mRNA binding protein 2
ENSMUSG00000045903	-0.208252	2.96641	2.73968	0.0978841	0.185522	Npas4	protein_coding	neuronal PAS domain protein 4
ENSMUSG00000036957	-0.240809	3.2416	2.73837	0.0979649	0.185649	Lrfn3	protein_coding	leucine rich repeat and fibronectin type III domain containing 3
ENSMUSG00000021714	-0.252891	2.62756	2.73572	0.098127	0.185929	Cenpk	protein_coding	centromere protein K
ENSMUSG00000053395	0.490812	0.334353	2.73493	0.0981761	0.185996	Cacng8	protein_coding	calcium channel, voltage-dependent, gamma subunit 8
ENSMUSG00000070031	-0.366461	1.78018	2.73264	0.0983168	0.186219	Sp140	protein_coding	Sp140 nuclear body protein
ENSMUSG00000026939	-0.247587	2.44273	2.73256	0.0983218	0.186219	Tmem141	protein_coding	transmembrane protein 141
ENSMUSG00000020183	-0.538574	0.141601	2.72958	0.0985053	0.186522	Cpm	protein_coding	carboxypeptidase M
ENSMUSG00000060510	-0.111348	5.44211	2.7295	0.0985099	0.186522	Zfp266	protein_coding	zinc finger protein 266
ENSMUSG00000024457	0.0848469	6.07899	2.72751	0.0986332	0.186729	Trim26	protein_coding	tripartite motif-containing 26
ENSMUSG00000043923	0.299009	1.7003	2.72497	0.0987901	0.186999	Ccdc84	protein_coding	coiled-coil domain containing 84
ENSMUSG00000026754	-0.126976	4.65241	2.72374	0.0988663	0.187117	Golga1	protein_coding	golgi autoantigen, golgin subfamily a, 1
ENSMUSG00000050323	0.277779	2.19414	2.72328	0.0988949	0.187144	Ndufaf6	protein_coding	NADH:ubiquinone oxidoreductase complex assembly factor 6
ENSMUSG00000060733	-0.142149	4.41973	2.72242	0.0989477	0.187217	Ipmk	protein_coding	inositol polyphosphate multikinase
ENSMUSG00000089682	0.0946185	6.03401	2.72175	0.0989894	0.187264	Bcl2l2	protein_coding	BCL2-like 2
ENSMUSG00000020982	0.116955	5.68233	2.72157	0.0990007	0.187264	Nemf	protein_coding	nuclear export mediator factor
ENSMUSG00000047654	-0.492646	0.754511	2.72031	0.0990786	0.187385	Tssk6	protein_coding	testis-specific serine kinase 6
ENSMUSG00000020170	-0.0798841	6.75073	2.71813	0.099214	0.187614	Frs2	protein_coding	fibroblast growth factor receptor substrate 2
ENSMUSG00000028016	0.136545	4.44882	2.71506	0.0994051	0.187949	Ints12	protein_coding	integrator complex subunit 12
ENSMUSG00000042428	-0.283874	2.46989	2.71206	0.099592	0.188276	Mgat3	protein_coding	mannoside acetylglucosaminyltransferase 3
ENSMUSG00000043716	0.0779186	9.47192	2.71156	0.0996236	0.188309	Rpl7	protein_coding	ribosomal protein L7
ENSMUSG00000101225	-0.389218	0.976305	2.71123	0.0996442	0.188321	1700008J07Rik	lncRNA	RIKEN cDNA 1700008J07 gene
ENSMUSG00000039579	-0.571257	0.724083	2.71027	0.0997043	0.188408	Grin3a	protein_coding	glutamate receptor ionotropic, NMDA3A
ENSMUSG00000026641	0.114977	4.73704	2.70916	0.0997733	0.188486	Usf1	protein_coding	upstream transcription factor 1
ENSMUSG00000085334	-0.488071	1.35832	2.70915	0.0997739	0.188486	Gm12940	lncRNA	predicted gene 12940
ENSMUSG00000028274	0.11966	4.60548	2.70868	0.0998037	0.188515	Rngtt	protein_coding	RNA guanylyltransferase and 5'-phosphatase
ENSMUSG00000052298	0.0969992	5.66969	2.7084	0.0998212	0.188521	Cdc42se2	protein_coding	CDC42 small effector 2
ENSMUSG00000094724	0.135603	5.46871	2.70551	0.100002	0.188836	Rnaset2b	protein_coding	ribonuclease T2B
ENSMUSG00000074818	-0.491412	0.352971	2.7052	0.100022	0.188846	Pdzd7	protein_coding	PDZ domain containing 7
ENSMUSG00000025352	0.111263	4.71064	2.70458	0.10006	0.188892	Gdf11	protein_coding	growth differentiation factor 11
ENSMUSG00000050668	0.160266	3.89453	2.70425	0.100081	0.188905	Gpatch11	protein_coding	G patch domain containing 11
ENSMUSG00000063511	0.0673004	8.02964	2.70347	0.10013	0.18897	Snrnp70	protein_coding	small nuclear ribonucleoprotein 70 (U1)
ENSMUSG00000027378	-0.144308	3.99451	2.7016	0.100247	0.189165	Nphp1	protein_coding	nephronophthisis 1 (juvenile) homolog (human)
ENSMUSG00000020190	0.110661	6.45883	2.70138	0.100261	0.189165	Mknk2	protein_coding	MAP kinase-interacting serine/threonine kinase 2
ENSMUSG00000007564	-0.0702776	7.93723	2.70077	0.1003	0.189187	Ppp2r1a	protein_coding	protein phosphatase 2, regulatory subunit A, alpha
ENSMUSG00000038550	0.353897	1.44967	2.70074	0.100302	0.189187	Ciart	protein_coding	circadian associated repressor of transcription
ENSMUSG00000073591	-0.408	2.0282	2.70005	0.100345	0.189242	Pcdhb22	protein_coding	protocadherin beta 22
ENSMUSG00000025169	0.339313	1.72029	2.69483	0.100675	0.189836	Ogfod3	protein_coding	2-oxoglutarate and iron-dependent oxygenase domain containing 3
ENSMUSG00000048118	0.101589	5.27965	2.6908	0.100929	0.190289	Arid4a	protein_coding	AT rich interactive domain 4A (RBP1-like)
ENSMUSG00000035561	-0.413842	0.93751	2.68836	0.101084	0.190535	Aldh1b1	protein_coding	aldehyde dehydrogenase 1 family, member B1
ENSMUSG00000025473	-0.412436	3.64607	2.68829	0.101088	0.190535	Adam8	protein_coding	a disintegrin and metallopeptidase domain 8
ENSMUSG00000027709	-0.189253	3.84402	2.68571	0.101252	0.190817	Mccc1	protein_coding	methylcrotonoyl-Coenzyme A carboxylase 1 (alpha)
ENSMUSG00000017446	0.15372	4.04076	2.68406	0.101357	0.190988	C1qtnf1	protein_coding	C1q and tumor necrosis factor related protein 1
ENSMUSG00000026620	-0.104523	5.27908	2.68332	0.101404	0.191049	Mark1	protein_coding	MAP/microtubule affinity regulating kinase 1
ENSMUSG00000078942	-0.549375	0.0512772	2.68223	0.101473	0.191153	Naip6	protein_coding	NLR family, apoptosis inhibitory protein 6
ENSMUSG00000022526	0.123218	4.61064	2.68148	0.101522	0.191198	Zfp251	protein_coding	zinc finger protein 251
ENSMUSG00000063193	-0.520453	1.61125	2.6814	0.101526	0.191198	Cd300lb	protein_coding	CD300 molecule like family member B
ENSMUSG00000071793	0.118996	5.09259	2.67864	0.101703	0.1915	2610005L07Rik	transcribed_unprocessed_pseudogene	RIKEN cDNA 2610005L07 gene
ENSMUSG00000021024	0.0809732	6.73298	2.67844	0.101715	0.1915	Psma6	protein_coding	proteasome subunit alpha 6
ENSMUSG00000002279	0.149967	4.27034	2.67815	0.101734	0.191507	Lmf1	protein_coding	lipase maturation factor 1
ENSMUSG00000030872	0.098872	5.74697	2.67517	0.101924	0.191834	Gga2	protein_coding	golgi associated, gamma adaptin ear containing, ARF binding protein 2
ENSMUSG00000071477	0.0994537	5.03614	2.67499	0.101936	0.191834	Zfp777	protein_coding	zinc finger protein 777
ENSMUSG00000039163	-0.196878	2.90487	2.67303	0.102061	0.192038	Cmc1	protein_coding	COX assembly mitochondrial protein 1
ENSMUSG00000028367	0.0727584	8.18793	2.67283	0.102074	0.192038	Txn1	protein_coding	thioredoxin 1
ENSMUSG00000040029	0.0958644	5.81424	2.67262	0.102088	0.192038	Ipo8	protein_coding	importin 8
ENSMUSG00000003360	-0.0687678	7.23603	2.6701	0.10225	0.192315	Ddx23	protein_coding	DEAD box helicase 23
ENSMUSG00000006418	0.103839	5.53412	2.66929	0.102302	0.192386	Rnf114	protein_coding	ring finger protein 114
ENSMUSG00000027399	0.914191	-0.137907	2.6688	0.102333	0.192418	Il1a	protein_coding	interleukin 1 alpha
ENSMUSG00000028518	-0.178642	3.29536	2.66759	0.102411	0.192537	Prkaa2	protein_coding	protein kinase, AMP-activated, alpha 2 catalytic subunit
ENSMUSG00000024404	0.0800327	6.50787	2.66728	0.102431	0.192546	Riok3	protein_coding	RIO kinase 3
ENSMUSG00000086968	-0.274117	2.03752	2.66704	0.102446	0.192549	4933431E20Rik	lncRNA	RIKEN cDNA 4933431E20 gene
ENSMUSG00000020803	0.0904494	6.30113	2.66401	0.102642	0.192889	Txndc17	protein_coding	thioredoxin domain containing 17
ENSMUSG00000031785	-0.579195	2.58183	2.66263	0.102731	0.193029	Adgrg1	protein_coding	adhesion G protein-coupled receptor G1
ENSMUSG00000024507	-0.085491	6.08021	2.6619	0.102778	0.19309	Hsd17b4	protein_coding	hydroxysteroid (17-beta) dehydrogenase 4
ENSMUSG00000032549	-0.179198	3.4522	2.66079	0.10285	0.193198	Rab6b	protein_coding	RAB6B, member RAS oncogene family
ENSMUSG00000022841	0.0743551	8.87431	2.65967	0.102922	0.193275	Ap2m1	protein_coding	adaptor-related protein complex 2, mu 1 subunit
ENSMUSG00000034275	0.235058	2.63698	2.65965	0.102924	0.193275	Igsf9b	protein_coding	immunoglobulin superfamily, member 9B
ENSMUSG00000027379	-0.101631	5.59216	2.65948	0.102934	0.193275	Bub1	protein_coding	BUB1, mitotic checkpoint serine/threonine kinase
ENSMUSG00000056413	-0.603176	0.852094	2.65815	0.10302	0.193379	Adap1	protein_coding	ArfGAP with dual PH domains 1
ENSMUSG00000002326	0.127838	4.75141	2.65799	0.103031	0.193379	Gmpr2	protein_coding	guanosine monophosphate reductase 2
ENSMUSG00000038331	0.235452	2.34673	2.65795	0.103034	0.193379	Satb2	protein_coding	special AT-rich sequence binding protein 2
ENSMUSG00000033933	0.126042	4.64068	2.65742	0.103068	0.193416	Vhl	protein_coding	von Hippel-Lindau tumor suppressor
ENSMUSG00000030172	0.0909651	6.70998	2.65372	0.103308	0.193818	Erc1	protein_coding	ELKS/RAB6-interacting/CAST family member 1
ENSMUSG00000029333	-0.416961	0.611827	2.65367	0.103311	0.193818
ENSMUSG00000054893	0.407841	1.0059	2.65266	0.103377	0.193913	Zfp667	protein_coding	zinc finger protein 667
ENSMUSG00000020228	-0.152218	3.9095	2.64871	0.103634	0.194369	Helb	protein_coding	helicase (DNA) B
ENSMUSG00000038500	0.157014	3.58216	2.64742	0.103718	0.194499	Prr3	protein_coding	proline-rich polypeptide 3
ENSMUSG00000038738	-0.526067	-0.0589911	2.64668	0.103766	0.194562	Shank1	protein_coding	SH3 and multiple ankyrin repeat domains 1
ENSMUSG00000044986	-0.292976	2.20987	2.64581	0.103823	0.194641	Tst	protein_coding	thiosulfate sulfurtransferase, mitochondrial
ENSMUSG00000032425	0.221464	2.7789	2.64395	0.103945	0.194842	Zfp949	protein_coding	zinc finger protein 949
ENSMUSG00000059713	0.124324	5.01417	2.64323	0.103992	0.194902	Rcan3	protein_coding	regulator of calcineurin 3
ENSMUSG00000026584	0.145437	4.43645	2.64048	0.104172	0.195213	Scyl3	protein_coding	SCY1-like 3 (S. cerevisiae)
ENSMUSG00000064181	0.102081	5.51358	2.63665	0.104423	0.195656	Rab3ip	protein_coding	RAB3A interacting protein
ENSMUSG00000020738	0.0899165	7.57394	2.63642	0.104439	0.195657	Sumo2	protein_coding	small ubiquitin-like modifier 2
ENSMUSG00000049482	0.129948	4.88235	2.63479	0.104546	0.19583	Ctu2	protein_coding	cytosolic thiouridylase subunit 2
ENSMUSG00000049230	0.176984	3.75071	2.63269	0.104684	0.196041	Myef2l	protein_coding	myelin expression factor 2 like
ENSMUSG00000031751	0.0790976	7.86339	2.63263	0.104688	0.196041	Amfr	protein_coding	autocrine motility factor receptor
ENSMUSG00000021182	-0.539402	0.576899	2.63104	0.104793	0.19621	Ccdc88c	protein_coding	coiled-coil domain containing 88C
ENSMUSG00000072244	0.429622	0.561125	2.63001	0.104861	0.196309	Trim6	protein_coding	tripartite motif-containing 6
ENSMUSG00000027160	-0.132038	4.25125	2.62956	0.104891	0.196337	Ccdc34	protein_coding	coiled-coil domain containing 34
ENSMUSG00000097099	-0.322506	1.42598	2.62876	0.104944	0.196409	Gm9917	lncRNA	predicted gene 9917
ENSMUSG00000022477	0.0672743	7.52991	2.62776	0.10501	0.196505	Aco2	protein_coding	aconitase 2, mitochondrial
ENSMUSG00000005089	0.23359	2.7826	2.62663	0.105085	0.196618	Slc1a2	protein_coding	solute carrier family 1 (glial high affinity glutamate transporter), member 2
ENSMUSG00000069892	0.187219	4.56432	2.62535	0.105169	0.19673	9930111J21Rik2	protein_coding	RIKEN cDNA 9930111J21 gene 2
ENSMUSG00000026740	0.116237	5.96829	2.62527	0.105174	0.19673	Dnajc1	protein_coding	DnaJ heat shock protein family (Hsp40) member C1
ENSMUSG00000039410	-0.236605	2.459	2.62493	0.105197	0.196745	Prdm16	protein_coding	PR domain containing 16
ENSMUSG00000054405	-0.0808911	6.70659	2.62349	0.105293	0.196896	Dnajc8	protein_coding	DnaJ heat shock protein family (Hsp40) member C8
ENSMUSG00000097472	-0.433833	1.10598	2.6225	0.105359	0.196985	Gm26586	lncRNA	predicted gene, 26586
ENSMUSG00000030814	-0.100732	5.21499	2.62232	0.10537	0.196985	Bcl7c	protein_coding	B cell CLL/lymphoma 7C
ENSMUSG00000024580	0.148139	4.45214	2.6213	0.105438	0.197084	Grpel2	protein_coding	GrpE-like 2, mitochondrial
ENSMUSG00000102145	-0.530186	-0.153343	2.62072	0.105477	0.197129	Gm38056	TEC	predicted gene, 38056
ENSMUSG00000033458	-0.267494	2.76527	2.61968	0.105546	0.197185	Fan1	protein_coding	FANCD2/FANCI-associated nuclease 1
ENSMUSG00000035529	0.119234	5.7907	2.61959	0.105551	0.197185	Prdm4	protein_coding	PR domain containing 4
ENSMUSG00000032384	0.0974723	5.9154	2.61941	0.105564	0.197185	Csnk1g1	protein_coding	casein kinase 1, gamma 1
ENSMUSG00000038217	-0.228486	2.52379	2.61938	0.105566	0.197185	Tlcd2	protein_coding	TLC domain containing 2
ENSMUSG00000033760	-0.143066	3.9414	2.61805	0.105654	0.197308	Rbm4b	protein_coding	RNA binding motif protein 4B
ENSMUSG00000025231	-0.10993	5.5259	2.61794	0.105661	0.197308	Sufu	protein_coding	SUFU negative regulator of hedgehog signaling
ENSMUSG00000025354	0.0860913	6.28603	2.61595	0.105794	0.197528	Dnajc14	protein_coding	DnaJ heat shock protein family (Hsp40) member C14
ENSMUSG00000031365	0.106099	5.90727	2.61434	0.105902	0.197701	Zfp275	protein_coding	zinc finger protein 275
ENSMUSG00000018821	0.159533	3.93797	2.61319	0.105978	0.197817	Avpi1	protein_coding	arginine vasopressin-induced 1
ENSMUSG00000009470	0.0750033	8.22064	2.61245	0.106028	0.197881	Tnpo1	protein_coding	transportin 1
ENSMUSG00000030340	-0.540427	0.732551	2.61187	0.106066	0.197925	Scnn1a	protein_coding	sodium channel, nonvoltage-gated 1 alpha
ENSMUSG00000041238	0.108836	5.10644	2.61145	0.106095	0.197951	Rbbp8	protein_coding	retinoblastoma binding protein 8, endonuclease
ENSMUSG00000021846	-0.165756	4.75374	2.61082	0.106137	0.198001	Peli2	protein_coding	pellino 2
ENSMUSG00000006673	0.0775547	6.63015	2.60916	0.106248	0.198181	Qrich1	protein_coding	glutamine-rich 1
ENSMUSG00000025766	-0.306334	1.66559	2.60679	0.106407	0.198449	D3Ertd751e	protein_coding	DNA segment, Chr 3, ERATO Doi 751, expressed
ENSMUSG00000061474	0.146046	4.21345	2.60653	0.106424	0.198454	Mrps36	protein_coding	mitochondrial ribosomal protein S36
ENSMUSG00000028689	-0.280636	2.28926	2.60592	0.106465	0.198502	Ccdc163	protein_coding	coiled-coil domain containing 163
ENSMUSG00000027454	-0.177133	3.2272	2.60458	0.106555	0.198642	Gins1	protein_coding	GINS complex subunit 1 (Psf1 homolog)
ENSMUSG00000011884	-0.100468	5.54966	2.60241	0.106701	0.198887	Gltp	protein_coding	glycolipid transfer protein
ENSMUSG00000029547	0.0779332	7.08841	2.60071	0.106816	0.199072	Ints1	protein_coding	integrator complex subunit 1
ENSMUSG00000045975	-0.148403	4.08325	2.60031	0.106843	0.199094	C2cd2	protein_coding	C2 calcium-dependent domain containing 2
ENSMUSG00000026623	0.101171	7.01701	2.59897	0.106933	0.199235	Lpgat1	protein_coding	lysophosphatidylglycerol acyltransferase 1
ENSMUSG00000062234	0.0759685	7.02774	2.59869	0.106952	0.199242	Gak	protein_coding	cyclin G associated kinase
ENSMUSG00000020357	-0.219178	4.62044	2.59613	0.107125	0.199536	Flt4	protein_coding	FMS-like tyrosine kinase 4
ENSMUSG00000046721	0.296487	1.85667	2.59575	0.107151	0.199556	Rpl14-ps1	processed_pseudogene	ribosomal protein L14, pseudogene 1
ENSMUSG00000022191	0.0802875	6.17702	2.59529	0.107182	0.199572	Drosha	protein_coding	drosha, ribonuclease type III
ENSMUSG00000020153	0.102107	5.40711	2.59518	0.107189	0.199572	Ndufs7	protein_coding	NADH:ubiquinone oxidoreductase core subunit S7
ENSMUSG00000032036	0.318727	1.77307	2.59382	0.107282	0.199706	Kirrel3	protein_coding	kirre like nephrin family adhesion molecule 3
ENSMUSG00000027291	0.101776	5.29806	2.59368	0.107291	0.199706	Vps39	protein_coding	VPS39 HOPS complex subunit
ENSMUSG00000022721	0.12792	5.26275	2.59303	0.107335	0.199707	Trmt2a	protein_coding	TRM2 tRNA methyltransferase 2A
ENSMUSG00000097882	-0.394426	1.2943	2.59302	0.107335	0.199707	0610038B21Rik	lncRNA	RIKEN cDNA 0610038B21 gene
ENSMUSG00000097657	-0.699195	0.605325	2.5928	0.107351	0.199707	Gm7389	processed_pseudogene	predicted gene 7389
ENSMUSG00000023947	0.320781	1.77134	2.59278	0.107352	0.199707	Nfkbie	protein_coding	nuclear factor of kappa light polypeptide gene enhancer in B cells inhibitor, epsilon
ENSMUSG00000022913	0.157761	4.03703	2.59242	0.107376	0.199724	Psmg1	protein_coding	proteasome (prosome, macropain) assembly chaperone 1
ENSMUSG00000039883	0.588923	0.0376163	2.59097	0.107474	0.199862	Lrrc17	protein_coding	leucine rich repeat containing 17
ENSMUSG00000041235	0.311157	2.83024	2.59088	0.107481	0.199862	Chd7	protein_coding	chromodomain helicase DNA binding protein 7
ENSMUSG00000025722	0.172542	3.35358	2.58933	0.107586	0.20003	Wdr73	protein_coding	WD repeat domain 73
ENSMUSG00000020440	0.0835289	6.11734	2.58841	0.107648	0.200116	Arf5	protein_coding	ADP-ribosylation factor 5
ENSMUSG00000057101	0.138707	4.91687	2.58821	0.107662	0.200116	Zfp180	protein_coding	zinc finger protein 180
ENSMUSG00000031458	-0.209253	2.77271	2.58752	0.107709	0.200175	Coprs	protein_coding	coordinator of PRMT5, differentiation stimulator
ENSMUSG00000027455	0.075664	6.37748	2.5871	0.107738	0.200184	Nsfl1c	protein_coding	NSFL1 (p97) cofactor (p47)
ENSMUSG00000032380	0.553876	0.0243391	2.58701	0.107744	0.200184	Dapk2	protein_coding	death-associated protein kinase 2
ENSMUSG00000058638	0.10124	5.02175	2.58508	0.107875	0.2004	Zfp110	protein_coding	zinc finger protein 110
ENSMUSG00000054517	-0.209181	2.65493	2.58299	0.108017	0.200632	Trim65	protein_coding	tripartite motif-containing 65
ENSMUSG00000045751	-0.118339	4.78993	2.5828	0.10803	0.200632	Mms22l	protein_coding	MMS22-like, DNA repair protein
ENSMUSG00000042709	0.131605	4.33053	2.58247	0.108053	0.200646	Atpaf2	protein_coding	ATP synthase mitochondrial F1 complex assembly factor 2
ENSMUSG00000020708	0.0805751	7.08856	2.58041	0.108194	0.20088	Psmc5	protein_coding	protease (prosome, macropain) 26S subunit, ATPase 5
ENSMUSG00000067276	-0.500393	1.19562	2.57994	0.108226	0.200911	Capn6	protein_coding	calpain 6
ENSMUSG00000025794	0.0770415	9.01379	2.5797	0.108242	0.200913	Rpl14	protein_coding	ribosomal protein L14
ENSMUSG00000036040	0.490288	0.433074	2.57899	0.108291	0.200975	Adamtsl2	protein_coding	ADAMTS-like 2
ENSMUSG00000031879	0.116275	4.99344	2.57781	0.108372	0.201081	Ciao2b	protein_coding	cytosolic iron-sulfur assembly component 2B
ENSMUSG00000033540	-0.193757	3.48306	2.57772	0.108378	0.201081	Idua	protein_coding	iduronidase, alpha-L
ENSMUSG00000006392	0.112084	4.9989	2.57684	0.108438	0.201165	Med8	protein_coding	mediator complex subunit 8
ENSMUSG00000028221	-0.0993977	5.28378	2.57478	0.108579	0.201392	Pip4p2	protein_coding	phosphatidylinositol-4,5-bisphosphate 4-phosphatase 2
ENSMUSG00000042647	-0.306818	1.562	2.5746	0.108591	0.201392	Acad12	protein_coding	acyl-Coenzyme A dehydrogenase family, member 12
ENSMUSG00000046791	0.166355	3.82054	2.57209	0.108764	0.201685	Riox1	protein_coding	ribosomal oxygenase 1
ENSMUSG00000030509	0.150519	4.24654	2.57093	0.108844	0.201804	Asb7	protein_coding	ankyrin repeat and SOCS box-containing 7
ENSMUSG00000046096	-0.121727	5.10199	2.57046	0.108876	0.201836	Mosmo	protein_coding	modulator of smoothened
ENSMUSG00000030309	-0.287291	2.09037	2.56946	0.108945	0.201919	Caprin2	protein_coding	caprin family member 2
ENSMUSG00000027573	0.114941	4.93749	2.56937	0.108951	0.201919	Gid8	protein_coding	GID complex subunit 8
ENSMUSG00000001632	0.0949221	5.72462	2.56724	0.109098	0.202163	Brpf1	protein_coding	bromodomain and PHD finger containing, 1
ENSMUSG00000084910	-0.778027	-0.261222	2.56684	0.109126	0.202186	C630043F03Rik	lncRNA	RIKEN cDNA C630043F03 gene
ENSMUSG00000036504	-0.269079	3.28904	2.56438	0.109295	0.202461	Phpt1	protein_coding	phosphohistidine phosphatase 1
ENSMUSG00000062753	-0.184223	3.58857	2.56405	0.109318	0.202461	Smim29	protein_coding	small integral membrane protein 29
ENSMUSG00000006611	-0.347676	1.55311	2.56403	0.10932	0.202461	Hfe	protein_coding	homeostatic iron regulator
ENSMUSG00000029346	-0.175544	3.24854	2.56331	0.109369	0.202524	Srrd	protein_coding	SRR1 domain containing
ENSMUSG00000025508	0.0756222	8.62342	2.56285	0.109401	0.202556	Rplp2	protein_coding	ribosomal protein, large P2
ENSMUSG00000015759	0.0833856	7.03124	2.56242	0.109431	0.202583	Cnih1	protein_coding	cornichon family AMPA receptor auxiliary protein 1
ENSMUSG00000032479	-0.0681302	8.94466	2.56021	0.109584	0.202838	Map4	protein_coding	microtubule-associated protein 4
ENSMUSG00000003134	-0.346767	1.17817	2.55956	0.109629	0.202893	Tbc1d8	protein_coding	TBC1 domain family, member 8
ENSMUSG00000050954	-0.314481	1.75702	2.55907	0.109663	0.202927	Zfp169	protein_coding	zinc finger protein 169
ENSMUSG00000028284	0.0791747	7.05862	2.55619	0.109863	0.203269	Map3k7	protein_coding	mitogen-activated protein kinase kinase kinase 7
ENSMUSG00000020903	0.138847	3.90626	2.5553	0.109925	0.203355	Stx8	protein_coding	syntaxin 8
ENSMUSG00000027963	-0.118267	4.55146	2.55472	0.109965	0.203401	Extl2	protein_coding	exostosin-like glycosyltransferase 2
ENSMUSG00000053293	0.0808185	6.48904	2.55143	0.110194	0.203796	Pom121	protein_coding	nuclear pore membrane protein 121
ENSMUSG00000086859	-0.258964	2.57585	2.54994	0.110299	0.203961	Snhg20	lncRNA	small nucleolar RNA host gene 20
ENSMUSG00000055228	-0.360038	1.06006	2.54884	0.110375	0.20406	Gm49359	protein_coding	predicted gene, 49359
ENSMUSG00000068114	0.187263	3.9866	2.54874	0.110383	0.20406	Ccdc134	protein_coding	coiled-coil domain containing 134
ENSMUSG00000030421	-0.0965542	5.49833	2.54583	0.110586	0.204398	Uri1	protein_coding	URI1, prefoldin-like chaperone
ENSMUSG00000029386	-0.191264	2.98931	2.54568	0.110596	0.204398
ENSMUSG00000022748	0.36388	1.23277	2.54369	0.110736	0.204627	Cmss1	protein_coding	cms small ribosomal subunit 1
ENSMUSG00000020623	-0.44529	0.652452	2.54044	0.110964	0.205021	Map2k6	protein_coding	mitogen-activated protein kinase kinase 6
ENSMUSG00000038902	-0.101793	5.06853	2.53407	0.111412	0.20582	Pogz	protein_coding	pogo transposable element with ZNF domain
ENSMUSG00000004446	-0.206979	2.64666	2.53312	0.11148	0.205916	Bid	protein_coding	BH3 interacting domain death agonist
ENSMUSG00000073684	-0.176876	4.10445	2.53206	0.111555	0.206005	Faap20	protein_coding	Fanconi anemia core complex associated protein 20
ENSMUSG00000061979	0.148957	4.43067	2.532	0.111559	0.206005	Rcc1l	protein_coding	reculator of chromosome condensation 1 like
ENSMUSG00000091957	0.158957	3.92758	2.53065	0.111654	0.206126	Rps2-ps10	transcribed_processed_pseudogene	ribosomal protein S2, pseudogene 10
ENSMUSG00000031543	-0.32742	1.36832	2.53063	0.111656	0.206126	Ank1	protein_coding	ankyrin 1, erythroid
ENSMUSG00000073421	0.565445	0.277446	2.52963	0.111726	0.206228	H2-Ab1	protein_coding	histocompatibility 2, class II antigen A, beta 1
ENSMUSG00000021669	0.0846536	6.264	2.52802	0.11184	0.20641	Cert1	protein_coding	ceramide transporter 1
ENSMUSG00000042426	-0.0855837	5.78326	2.52644	0.111953	0.206589	Dhx29	protein_coding	DEAH (Asp-Glu-Ala-His) box polypeptide 29
ENSMUSG00000069008	0.780389	1.82197	2.52471	0.112075	0.206787	Gm5537	processed_pseudogene	predicted gene 5537
ENSMUSG00000003279	0.483634	-0.052071	2.52354	0.112158	0.206911	Dlgap1	protein_coding	DLG associated protein 1
ENSMUSG00000041354	0.0994068	5.25236	2.52264	0.112223	0.207	Rgl2	protein_coding	ral guanine nucleotide dissociation stimulator-like 2
ENSMUSG00000032840	0.126258	4.47138	2.52122	0.112324	0.207158	Spring1	protein_coding	SREBF pathway regulator in golgi 1
ENSMUSG00000037326	0.12552	4.11033	2.5203	0.112389	0.20725	Capn15	protein_coding	calpain 15
ENSMUSG00000041298	0.107374	4.94436	2.5198	0.112425	0.207287	Katnal1	protein_coding	katanin p60 subunit A-like 1
ENSMUSG00000024566	-0.0801485	5.94954	2.51903	0.11248	0.20736	Atp9b	protein_coding	ATPase, class II, type 9B
ENSMUSG00000052296	0.0924242	6.7227	2.51833	0.112529	0.207422	Ppp6r1	protein_coding	protein phosphatase 6, regulatory subunit 1
ENSMUSG00000028287	0.277145	2.25939	2.518	0.112553	0.207437	1700009N14Rik	protein_coding	RIKEN cDNA 1700009N14 gene
ENSMUSG00000039929	0.138888	4.18346	2.51681	0.112638	0.207565	Urb1	protein_coding	URB1 ribosome biogenesis 1 homolog (S. cerevisiae)
ENSMUSG00000058672	-0.0816132	7.42428	2.51656	0.112656	0.20757	Tubb2a	protein_coding	tubulin, beta 2A class IIA
ENSMUSG00000026849	0.101476	4.87929	2.51456	0.112799	0.207805	Tor1a	protein_coding	torsin family 1, member A (torsin A)
ENSMUSG00000051517	-0.232836	2.51221	2.51415	0.112829	0.20783	Arhgef39	protein_coding	Rho guanine nucleotide exchange factor (GEF) 39
ENSMUSG00000023806	0.181951	3.40387	2.51341	0.112882	0.207899	Rsph3b	protein_coding	radial spoke 3B homolog (Chlamydomonas)
ENSMUSG00000087249	-0.503701	0.356615	2.51315	0.1129	0.207903	Gm16062	lncRNA	predicted gene 16062
ENSMUSG00000020684	-0.417738	1.21987	2.51102	0.113052	0.208156	Rasl10b	protein_coding	RAS-like, family 10, member B
ENSMUSG00000038408	0.802993	-0.313879	2.51003	0.113124	0.208252	1700018A04Rik	lncRNA	RIKEN cDNA 1700018A04 gene
ENSMUSG00000027194	0.0973153	5.47056	2.50986	0.113136	0.208252	Ttc17	protein_coding	tetratricopeptide repeat domain 17
ENSMUSG00000030707	-0.418799	2.82644	2.50643	0.113383	0.208677	Coro1a	protein_coding	coronin, actin binding protein 1A
ENSMUSG00000034681	0.0741736	6.83052	2.50479	0.1135	0.208865	Rnps1	protein_coding	RNA binding protein with serine rich domain 1
ENSMUSG00000021537	0.109756	5.0226	2.50351	0.113593	0.209005	Cetn3	protein_coding	centrin 3
ENSMUSG00000062382	-0.157819	3.88486	2.50296	0.113633	0.20905	Ftl1-ps1	protein_coding	ferritin light polypeptide 1, pseudogene 1
ENSMUSG00000036898	-0.216934	2.88365	2.50025	0.113828	0.209381	Zfp157	protein_coding	zinc finger protein 157
ENSMUSG00000022394	0.111841	4.52243	2.49802	0.11399	0.209649	L3mbtl2	protein_coding	L3MBTL2 polycomb repressive complex 1 subunit
ENSMUSG00000020918	0.0927605	5.65583	2.49772	0.114011	0.209659	Kat2a	protein_coding	K(lysine) acetyltransferase 2A
ENSMUSG00000029467	0.0851021	9.13571	2.49725	0.114045	0.209693	Atp2a2	protein_coding	ATPase, Ca++ transporting, cardiac muscle, slow twitch 2
ENSMUSG00000022663	0.0943431	5.87097	2.4952	0.114194	0.209919	Atg3	protein_coding	autophagy related 3
ENSMUSG00000032504	0.0659712	8.34832	2.49512	0.114199	0.209919	Pdcd6ip	protein_coding	programmed cell death 6 interacting protein
ENSMUSG00000026743	-0.0975207	5.35903	2.49477	0.114225	0.209936	Mllt10	protein_coding	myeloid/lymphoid or mixed-lineage leukemia; translocated to, 10
ENSMUSG00000040220	0.122242	4.75751	2.49269	0.114376	0.210185	Gas8	protein_coding	growth arrest specific 8
ENSMUSG00000001794	-0.0773319	8.30231	2.4922	0.114412	0.210222	Capns1	protein_coding	calpain, small subunit 1
ENSMUSG00000020491	-0.236644	2.60305	2.49031	0.114549	0.210445	2810021J22Rik	protein_coding	RIKEN cDNA 2810021J22 gene
ENSMUSG00000025558	-0.220475	3.12285	2.48857	0.114676	0.210648	Dock9	protein_coding	dedicator of cytokinesis 9
ENSMUSG00000034488	0.394835	1.35191	2.48598	0.114865	0.210967	Edil3	protein_coding	EGF-like repeats and discoidin I-like domains 3
ENSMUSG00000046191	-0.46747	0.62471	2.48517	0.114924	0.211014	Pcdhb20	protein_coding	protocadherin beta 20
ENSMUSG00000026238	0.0719693	9.91125	2.48508	0.114931	0.211014	Ptma	protein_coding	prothymosin alpha
ENSMUSG00000051154	-0.0876262	6.0005	2.48497	0.114938	0.211014	Commd3	protein_coding	COMM domain containing 3
ENSMUSG00000023051	0.0980822	5.31696	2.47886	0.115386	0.211807	Tarbp2	protein_coding	TARBP2, RISC loading complex RNA binding subunit
ENSMUSG00000046516	0.135303	4.80175	2.47843	0.115417	0.211835	Cox17	protein_coding	cytochrome c oxidase assembly protein 17, copper chaperone
ENSMUSG00000074358	-0.167906	3.53542	2.47279	0.115832	0.212567	Ccdc61	protein_coding	coiled-coil domain containing 61
ENSMUSG00000006058	0.130356	4.93732	2.47116	0.115953	0.212758	Snf8	protein_coding	SNF8, ESCRT-II complex subunit, homolog (S. cerevisiae)
ENSMUSG00000018583	0.0692325	8.02079	2.4702	0.116023	0.212858	G3bp1	protein_coding	GTPase activating protein (SH3 domain) binding protein 1
ENSMUSG00000023965	-0.1109	4.59776	2.46902	0.11611	0.212957	Fbxl17	protein_coding	F-box and leucine-rich repeat protein 17
ENSMUSG00000079037	0.0716711	7.75791	2.46895	0.116115	0.212957	Prnp	protein_coding	prion protein
ENSMUSG00000087174	-0.247774	2.30262	2.46883	0.116125	0.212957	5530601H04Rik	lncRNA	RIKEN cDNA 5530601H04 gene
ENSMUSG00000025504	-0.353316	2.01717	2.46799	0.116186	0.21304	Eps8l2	protein_coding	EPS8-like 2
ENSMUSG00000046753	0.157927	3.90381	2.46639	0.116305	0.213228	Ccdc66	protein_coding	coiled-coil domain containing 66
ENSMUSG00000042010	-0.334903	1.29982	2.46587	0.116343	0.213269	Acacb	protein_coding	acetyl-Coenzyme A carboxylase beta
ENSMUSG00000027242	-0.152409	3.59282	2.46439	0.116453	0.213441	Wdr76	protein_coding	WD repeat domain 76
ENSMUSG00000025240	0.0853227	6.29417	2.46241	0.1166	0.213681	Sacm1l	protein_coding	SAC1 suppressor of actin mutations 1-like (yeast)
ENSMUSG00000058806	-0.614881	-0.00898899	2.46125	0.116686	0.213807	Col13a1	protein_coding	collagen, type XIII, alpha 1
ENSMUSG00000059482	0.197797	3.09265	2.46104	0.116701	0.213807	Cfap418	protein_coding	cilia and flagella associated protein 418
ENSMUSG00000074994	-0.0944838	5.78036	2.45719	0.116988	0.214303	Qser1	protein_coding	glutamine and serine rich 1
ENSMUSG00000045767	-0.0714332	7.38604	2.45141	0.11742	0.215064	B230219D22Rik	protein_coding	RIKEN cDNA B230219D22 gene
ENSMUSG00000022102	-0.706609	1.18418	2.45019	0.117511	0.215191	Dok2	protein_coding	docking protein 2
ENSMUSG00000026187	0.124458	4.30582	2.45005	0.117521	0.215191	Xrcc5	protein_coding	X-ray repair complementing defective repair in Chinese hamster cells 5
ENSMUSG00000035004	-0.529703	0.854969	2.44834	0.117649	0.215395	Igsf6	protein_coding	immunoglobulin superfamily, member 6
ENSMUSG00000050860	-0.313788	2.44521	2.44796	0.117677	0.215418	Phospho1	protein_coding	phosphatase, orphan 1
ENSMUSG00000025872	0.0884982	5.4784	2.44771	0.117697	0.215423	Thoc3	protein_coding	THO complex 3
ENSMUSG00000020802	0.0883564	6.10983	2.44651	0.117787	0.215558	Ube2o	protein_coding	ubiquitin-conjugating enzyme E2O
ENSMUSG00000039485	-0.194261	2.93128	2.44555	0.117858	0.21566	Tspyl4	protein_coding	TSPY-like 4
ENSMUSG00000046675	0.171945	3.45145	2.44504	0.117897	0.215695	Tmem251	protein_coding	transmembrane protein 251
ENSMUSG00000001482	0.104452	5.45892	2.44483	0.117913	0.215695	Def8	protein_coding	differentially expressed in FDCP 8
ENSMUSG00000046470	-1.09086	0.0661351	2.44446	0.11794	0.215695	Sox18	protein_coding	SRY (sex determining region Y)-box 18
ENSMUSG00000087213	-0.254609	2.11856	2.44432	0.117951	0.215695	2810408I11Rik	lncRNA	RIKEN cDNA 2810408I11 gene
ENSMUSG00000025395	-0.110446	4.9971	2.44422	0.117958	0.215695	Prim1	protein_coding	DNA primase, p49 subunit
ENSMUSG00000019214	-0.0981488	5.07462	2.44345	0.118017	0.215771	Chtf18	protein_coding	CTF18, chromosome transmission fidelity factor 18
ENSMUSG00000092232	0.530154	0.270949	2.442	0.118126	0.215941	Gm20521	protein_coding	predicted gene 20521
ENSMUSG00000011877	-0.0981926	6.46034	2.44151	0.118162	0.215961	Git1	protein_coding	GIT ArfGAP 1
ENSMUSG00000037339	0.138553	4.57974	2.44142	0.118169	0.215961	Fam53a	protein_coding	family with sequence similarity 53, member A
ENSMUSG00000024220	0.130065	4.43952	2.4399	0.118284	0.216141	Zfp523	protein_coding	zinc finger protein 523
ENSMUSG00000060096	0.436171	0.256526	2.4376	0.118458	0.216429	Amd-ps3	processed_pseudogene	S-adenosylmethionine decarboxylase, pseudogene 3
ENSMUSG00000063902	0.108223	4.57731	2.43684	0.118515	0.216503	Gm7964	processed_pseudogene	predicted gene 7964
ENSMUSG00000005949	-0.164968	3.26054	2.43328	0.118784	0.216965	Ctns	protein_coding	cystinosis, nephropathic
ENSMUSG00000056820	0.0830349	6.15758	2.43173	0.118902	0.217151	Tsnax	protein_coding	translin-associated factor X
ENSMUSG00000029385	0.100984	5.02056	2.43069	0.11898	0.217236	Ccng2	protein_coding	cyclin G2
ENSMUSG00000034403	-0.0821712	6.33889	2.43068	0.118981	0.217236	Pja1	protein_coding	praja ring finger ubiquitin ligase 1
ENSMUSG00000029403	0.220066	2.89485	2.43017	0.11902	0.217277	Cdkl2	protein_coding	cyclin-dependent kinase-like 2 (CDC2-related kinase)
ENSMUSG00000015961	0.0728588	6.71011	2.42825	0.119166	0.217514	Adss	protein_coding	adenylosuccinate synthetase, non muscle
ENSMUSG00000030727	-0.13257	4.44782	2.42798	0.119186	0.21752	Rabep2	protein_coding	rabaptin, RAB GTPase binding effector protein 2
ENSMUSG00000028282	-0.105924	5.52401	2.4276	0.119215	0.217543	Casp8ap2	protein_coding	caspase 8 associated protein 2
ENSMUSG00000063316	0.0716806	8.41436	2.42737	0.119233	0.217546	Rpl27	protein_coding	ribosomal protein L27
ENSMUSG00000035109	0.255469	4.53949	2.42693	0.119266	0.21756	Shc4	protein_coding	SHC (Src homology 2 domain containing) family, member 4
ENSMUSG00000028252	0.123417	4.63759	2.42672	0.119282	0.21756	Ccnc	protein_coding	cyclin C
ENSMUSG00000071451	0.232402	2.43754	2.42662	0.11929	0.21756	Psmg4	protein_coding	proteasome (prosome, macropain) assembly chaperone 4
ENSMUSG00000062044	-0.288622	1.91308	2.42591	0.119344	0.217628	Lmtk3	protein_coding	lemur tyrosine kinase 3
ENSMUSG00000031706	0.117726	4.51423	2.42399	0.11949	0.217831	Rfx1	protein_coding	regulatory factor X, 1 (influences HLA class II expression)
ENSMUSG00000020794	0.121527	5.66758	2.42394	0.119494	0.217831	Ube2g1	protein_coding	ubiquitin-conjugating enzyme E2G 1
ENSMUSG00000032376	0.136374	4.73396	2.42381	0.119504	0.217831	Usp3	protein_coding	ubiquitin specific peptidase 3
ENSMUSG00000030465	0.122812	5.29454	2.42216	0.11963	0.21803	Psd3	protein_coding	pleckstrin and Sec7 domain containing 3
ENSMUSG00000037315	0.194907	3.07719	2.42075	0.119737	0.218197	Jade3	protein_coding	jade family PHD finger 3
ENSMUSG00000031903	-0.0865976	6.19169	2.41842	0.119916	0.218492	Pla2g15	protein_coding	phospholipase A2, group XV
ENSMUSG00000035268	0.12205	5.01543	2.41724	0.120006	0.218584	Pkig	protein_coding	protein kinase inhibitor, gamma
ENSMUSG00000002455	0.0787136	6.37816	2.41688	0.120034	0.218584	Prpf6	protein_coding	pre-mRNA splicing factor 6
ENSMUSG00000106978	-0.443457	0.326493	2.41683	0.120038	0.218584	N4bp2os	lncRNA	NEDD4 binding protein 2, opposite strand
ENSMUSG00000028187	0.113976	4.81136	2.41676	0.120043	0.218584	Rpf1	protein_coding	ribosome production factor 1 homolog
ENSMUSG00000026500	-0.202259	2.83846	2.41669	0.120049	0.218584	Cox20	protein_coding	cytochrome c oxidase assembly protein 20
ENSMUSG00000063171	0.130176	5.20348	2.41341	0.1203	0.219012	Rps4l	transcribed_processed_pseudogene	ribosomal protein S4-like
ENSMUSG00000050677	-0.470271	-0.041691	2.41312	0.120322	0.219023	Ccdc96	protein_coding	coiled-coil domain containing 96
ENSMUSG00000019303	-0.187147	2.97246	2.41205	0.120405	0.219143	Psmc3ip	protein_coding	proteasome (prosome, macropain) 26S subunit, ATPase 3, interacting protein
ENSMUSG00000024513	-0.0809806	6.20155	2.40963	0.120591	0.219451	Mbd2	protein_coding	methyl-CpG binding domain protein 2
ENSMUSG00000068854	-0.435561	0.411405	2.4091	0.120632	0.219496	H2bc21	protein_coding	H2B clustered histone 21
ENSMUSG00000006019	-0.178837	3.43925	2.40818	0.120703	0.219594	Dhx34	protein_coding	DEAH (Asp-Glu-Ala-His) box polypeptide 34
ENSMUSG00000079043	0.144762	3.74928	2.40638	0.120842	0.219818	Fastkd5	protein_coding	FAST kinase domains 5
ENSMUSG00000014039	0.154653	3.90367	2.40607	0.120866	0.219825	Prdm15	protein_coding	PR domain containing 15
ENSMUSG00000013155	-0.18883	2.9533	2.40579	0.120887	0.219825	Enkd1	protein_coding	enkurin domain containing 1
ENSMUSG00000078920	0.243959	2.85284	2.40568	0.120895	0.219825	Ifi47	protein_coding	interferon gamma inducible protein 47
ENSMUSG00000028251	0.142222	3.95365	2.40452	0.120985	0.219958	Tstd3	protein_coding	thiosulfate sulfurtransferase (rhodanese)-like domain containing 3
ENSMUSG00000026667	0.0665591	7.34369	2.40414	0.121015	0.219982	Uhmk1	protein_coding	U2AF homology motif (UHM) kinase 1
ENSMUSG00000022887	0.194274	4.61435	2.40365	0.121052	0.22002	Masp1	protein_coding	mannan-binding lectin serine peptidase 1
ENSMUSG00000044627	0.101957	6.78128	2.39986	0.121346	0.220523	Swi5	protein_coding	SWI5 recombination repair homolog (yeast)
ENSMUSG00000020175	-0.515674	0.81173	2.39906	0.121408	0.220606	Rab36	protein_coding	RAB36, member RAS oncogene family
ENSMUSG00000020817	0.0872459	6.01153	2.39803	0.121488	0.220722	Rabep1	protein_coding	rabaptin, RAB GTPase binding effector protein 1
ENSMUSG00000027012	-0.0905294	7.2547	2.39633	0.12162	0.220931	Dync1i2	protein_coding	dynein cytoplasmic 1 intermediate chain 2
ENSMUSG00000014773	0.56787	1.56941	2.39524	0.121705	0.22103	Dll1	protein_coding	delta like canonical Notch ligand 1
ENSMUSG00000062647	0.0713189	9.44764	2.3952	0.121708	0.22103	Rpl7a	protein_coding	ribosomal protein L7A
ENSMUSG00000030079	0.0931508	5.48755	2.3938	0.121817	0.221199	Ruvbl1	protein_coding	RuvB-like protein 1
ENSMUSG00000016528	0.0659192	7.98867	2.3918	0.121973	0.221451	Mapkapk2	protein_coding	MAP kinase-activated protein kinase 2
ENSMUSG00000029108	-0.102803	7.98025	2.39099	0.122036	0.221535	Pcdh7	protein_coding	protocadherin 7
ENSMUSG00000036534	-0.137854	4.0804	2.39061	0.122066	0.221559	Slc38a7	protein_coding	solute carrier family 38, member 7
ENSMUSG00000051397	-0.777068	0.0974961	2.3891	0.122184	0.221735	Tacstd2	protein_coding	tumor-associated calcium signal transducer 2
ENSMUSG00000034595	0.0655177	7.61693	2.38895	0.122196	0.221735	Ppp1r18	protein_coding	protein phosphatase 1, regulatory subunit 18
ENSMUSG00000042978	0.155044	3.74245	2.38862	0.122221	0.221742	Sbk1	protein_coding	SH3-binding kinase 1
ENSMUSG00000042759	-0.213788	3.38328	2.38826	0.12225	0.221742	Apobr	protein_coding	apolipoprotein B receptor
ENSMUSG00000036733	0.078282	6.37666	2.38826	0.12225	0.221742	Rbm42	protein_coding	RNA binding motif protein 42
ENSMUSG00000032127	-0.106302	5.46238	2.38635	0.122399	0.221983	Vps11	protein_coding	VPS11, CORVET/HOPS core subunit
ENSMUSG00000075324	-0.452362	0.442465	2.38573	0.122448	0.22204	Fign	protein_coding	fidgetin
ENSMUSG00000024135	-0.147015	3.91298	2.38367	0.122609	0.222303	Srbd1	protein_coding	S1 RNA binding domain 1
ENSMUSG00000042854	0.305506	2.0438	2.38023	0.122879	0.222761	Trp53rkb	protein_coding	transformation related protein 53 regulating kinase B
ENSMUSG00000032344	-0.193826	3.11392	2.37964	0.122926	0.222816	Cgas	protein_coding	cyclic GMP-AMP synthase
ENSMUSG00000032601	0.113093	7.41728	2.37651	0.123172	0.223232	Prkar2a	protein_coding	protein kinase, cAMP dependent regulatory, type II alpha
ENSMUSG00000046805	-0.449826	5.39782	2.37522	0.123274	0.223387	Mpeg1	protein_coding	macrophage expressed gene 1
ENSMUSG00000053716	-0.102572	5.44769	2.37251	0.123488	0.223744	Dusp7	protein_coding	dual specificity phosphatase 7
ENSMUSG00000105950	-0.523595	0.0419133	2.37201	0.123528	0.223785	Gm43679	TEC	predicted gene 43679
ENSMUSG00000040710	-0.828618	0.926387	2.36976	0.123706	0.224077	St8sia4	protein_coding	ST8 alpha-N-acetyl-neuraminide alpha-2,8-sialyltransferase 4
ENSMUSG00000041297	0.088173	6.27256	2.36804	0.123842	0.224294	Cdk13	protein_coding	cyclin-dependent kinase 13
ENSMUSG00000041939	-0.154231	4.84171	2.36729	0.123902	0.224371	Mvk	protein_coding	mevalonate kinase
ENSMUSG00000037016	-0.594759	0.885213	2.36699	0.123926	0.224383	Frem2	protein_coding	Fras1 related extracellular matrix protein 2
ENSMUSG00000050229	0.104718	5.11488	2.36675	0.123945	0.224388	Pigm	protein_coding	phosphatidylinositol glycan anchor biosynthesis, class M
ENSMUSG00000028898	-0.130943	4.15439	2.36647	0.123967	0.224397	Trnau1ap	protein_coding	tRNA selenocysteine 1 associated protein 1
ENSMUSG00000020114	0.0652889	7.85038	2.3657	0.124028	0.224477	Cand1	protein_coding	cullin associated and neddylation disassociated 1
ENSMUSG00000029649	0.0898445	6.34473	2.36532	0.124058	0.224501	Pomp	protein_coding	proteasome maturation protein
ENSMUSG00000042308	-0.0993755	6.39767	2.36476	0.124103	0.224551	Setd1a	protein_coding	SET domain containing 1A
ENSMUSG00000057359	-0.222265	2.61925	2.36434	0.124137	0.224582	Gm17494	lncRNA	predicted gene, 17494
ENSMUSG00000031090	-0.365514	1.32807	2.3625	0.124283	0.224816	Nadsyn1	protein_coding	NAD synthetase 1
ENSMUSG00000064326	-0.158638	4.55545	2.3618	0.124339	0.224886	Siva1	protein_coding	SIVA1, apoptosis-inducing factor
ENSMUSG00000079509	0.0840605	6.046	2.36127	0.124381	0.224931	Zfx	protein_coding	zinc finger protein X-linked
ENSMUSG00000046010	0.159025	3.89144	2.36067	0.124429	0.224987	Zfp830	protein_coding	zinc finger protein 830
ENSMUSG00000059316	0.0942752	6.01931	2.35992	0.124489	0.225066	Slc27a4	protein_coding	solute carrier family 27 (fatty acid transporter), member 4
ENSMUSG00000046351	-0.117287	4.42245	2.35962	0.124512	0.225077	Zfp322a	protein_coding	zinc finger protein 322A
ENSMUSG00000051391	0.0629054	8.81283	2.35873	0.124583	0.225175	Ywhag	protein_coding	tyrosine 3-monooxygenase/tryptophan 5-monooxygenase activation protein, gamma polypeptide
ENSMUSG00000046679	-0.181599	3.03961	2.35773	0.124663	0.225289	C87436	protein_coding	expressed sequence C87436
ENSMUSG00000032239	-0.119999	4.28519	2.3537	0.124986	0.225841	Rp9	protein_coding	retinitis pigmentosa 9 (human)
ENSMUSG00000080935	-0.404006	0.705794	2.35217	0.125109	0.226032	Got2-ps1	processed_pseudogene	glutamatic-oxaloacetic transaminase 2, mitochondrial, pseudogene 1
ENSMUSG00000009894	0.125579	6.082	2.35112	0.125193	0.226154	Snap47	protein_coding	synaptosomal-associated protein, 47
ENSMUSG00000023411	0.123648	5.65832	2.35005	0.125279	0.226263	Nfatc4	protein_coding	nuclear factor of activated T cells, cytoplasmic, calcineurin dependent 4
ENSMUSG00000090272	0.422716	0.485998	2.34994	0.125288	0.226263	Mndal	protein_coding	myeloid nuclear differentiation antigen like
ENSMUSG00000035329	0.123287	4.30986	2.34912	0.125354	0.226352	Fbxo33	protein_coding	F-box protein 33
ENSMUSG00000004789	0.0686055	7.57383	2.34589	0.125614	0.226791	Dlst	protein_coding	dihydrolipoamide S-succinyltransferase (E2 component of 2-oxo-glutarate complex)
ENSMUSG00000028140	0.0988517	5.28535	2.34498	0.125687	0.226893	Mrpl9	protein_coding	mitochondrial ribosomal protein L9
ENSMUSG00000102840	-0.488537	0.0290958	2.34472	0.125708	0.2269	Gm38037	lncRNA	predicted gene, 38037
ENSMUSG00000059495	-0.068996	7.60244	2.34338	0.125817	0.227064	Arhgef12	protein_coding	Rho guanine nucleotide exchange factor (GEF) 12
ENSMUSG00000037493	-0.28834	2.1297	2.34208	0.125922	0.227223	Cib2	protein_coding	calcium and integrin binding family member 2
ENSMUSG00000024697	0.66494	0.190771	2.34024	0.12607	0.22746	Gna14	protein_coding	guanine nucleotide binding protein, alpha 14
ENSMUSG00000034520	-0.116197	4.83215	2.33999	0.12609	0.227465	Gjc1	protein_coding	gap junction protein, gamma 1
ENSMUSG00000024965	-0.478763	2.33162	2.33416	0.126563	0.228268	Fermt3	protein_coding	fermitin family member 3
ENSMUSG00000106415	-0.418728	0.867263	2.33408	0.12657	0.228268	Gm42893	lncRNA	predicted gene 42893
ENSMUSG00000073647	0.305767	2.02634	2.32858	0.127018	0.229046	Gm10557	processed_pseudogene	predicted gene 10557
ENSMUSG00000038855	0.124689	4.78587	2.32618	0.127214	0.229368	Itpkb	protein_coding	inositol 1,4,5-trisphosphate 3-kinase B
ENSMUSG00000059991	0.453154	1.95543	2.32486	0.127322	0.229531	Nptx2	protein_coding	neuronal pentraxin 2
ENSMUSG00000038205	0.146449	4.93519	2.32282	0.127488	0.229801	Prkab2	protein_coding	protein kinase, AMP-activated, beta 2 non-catalytic subunit
ENSMUSG00000026457	0.0662735	7.69339	2.31751	0.127925	0.230556	Adipor1	protein_coding	adiponectin receptor 1
ENSMUSG00000055541	-0.612985	0.308654	2.31706	0.127962	0.230574	Lair1	protein_coding	leukocyte-associated Ig-like receptor 1
ENSMUSG00000079470	0.245499	2.70025	2.31697	0.127969	0.230574	Utp14b	protein_coding	UTP14B small subunit processome component
ENSMUSG00000020922	0.0913891	5.86456	2.31566	0.128077	0.230736	Lsm12	protein_coding	LSM12 homolog
ENSMUSG00000014980	-0.141597	3.90051	2.31342	0.128261	0.231022	Tsen15	protein_coding	tRNA splicing endonuclease subunit 15
ENSMUSG00000086922	0.364087	0.807595	2.31324	0.128277	0.231022	Gm13835	processed_pseudogene	predicted gene 13835
ENSMUSG00000028821	0.0895566	5.32439	2.31311	0.128288	0.231022	Syf2	protein_coding	SYF2 homolog, RNA splicing factor (S. cerevisiae)
ENSMUSG00000020205	-0.0905335	7.66254	2.31272	0.128319	0.231047	Phlda1	protein_coding	pleckstrin homology like domain, family A, member 1
ENSMUSG00000073060	1.60535	0.395555	2.31235	0.12835	0.231072	Zxda	unprocessed_pseudogene	zinc finger, X-linked, duplicated A
ENSMUSG00000024212	0.0689688	6.53052	2.31213	0.128368	0.231073	Mllt1	protein_coding	myeloid/lymphoid or mixed-lineage leukemia; translocated to, 1
ENSMUSG00000020700	0.072385	6.36127	2.31169	0.128405	0.231107	Map3k3	protein_coding	mitogen-activated protein kinase kinase kinase 3
ENSMUSG00000024826	-0.100448	5.77079	2.31099	0.128462	0.231179	Dpf2	protein_coding	double PHD fingers 2
ENSMUSG00000025184	-0.120883	4.20005	2.30897	0.128629	0.231448	R3hcc1l	protein_coding	R3H domain and coiled-coil containing 1 like
ENSMUSG00000071866	0.0680815	9.88247	2.30699	0.128793	0.231705	Ppia	protein_coding	peptidylprolyl isomerase A
ENSMUSG00000075271	-0.333869	1.81376	2.30683	0.128806	0.231705	Ttc30a1	protein_coding	tetratricopeptide repeat domain 30A1
ENSMUSG00000025956	-0.158617	3.62903	2.30603	0.128873	0.231793	Mettl21a	protein_coding	methyltransferase like 21A
ENSMUSG00000078970	0.160448	3.71417	2.30565	0.128904	0.231818	Dnaaf10	protein_coding	dynein axonemal assembly factor 10
ENSMUSG00000072693	-1.05717	0.126562	2.3039	0.12905	0.232049
ENSMUSG00000045210	0.0795283	6.02016	2.30241	0.129173	0.232239	Vcpip1	protein_coding	valosin containing protein (p97)/p47 complex interacting protein 1
ENSMUSG00000040913	-0.212908	2.99858	2.30117	0.129276	0.232393	Fbxw4	protein_coding	F-box and WD-40 domain protein 4
ENSMUSG00000027778	-0.137234	4.38448	2.30015	0.129361	0.232493	Ift80	protein_coding	intraflagellar transport 80
ENSMUSG00000084799	-0.469671	0.000404579	2.30009	0.129367	0.232493	Ino80dos	lncRNA	INO80 complex subunit D, opposite strand
ENSMUSG00000032480	0.0878465	6.34718	2.29918	0.129443	0.232598	Dhx30	protein_coding	DEAH (Asp-Glu-Ala-His) box polypeptide 30
ENSMUSG00000026492	0.106664	4.75011	2.29804	0.129537	0.232736	Tfb2m	protein_coding	transcription factor B2, mitochondrial
ENSMUSG00000023068	0.0661661	7.55574	2.29657	0.12966	0.232925	Nus1	protein_coding	NUS1 dehydrodolichyl diphosphate synthase subunit
ENSMUSG00000001383	0.0894079	5.65132	2.29483	0.129805	0.233129	Zmat2	protein_coding	zinc finger, matrin type 2
ENSMUSG00000047534	-0.117883	4.44491	2.2948	0.129808	0.233129	Mis18bp1	protein_coding	MIS18 binding protein 1
ENSMUSG00000022951	0.131459	5.41154	2.29301	0.129958	0.233366	Rcan1	protein_coding	regulator of calcineurin 1
ENSMUSG00000021252	0.127126	4.37988	2.29215	0.13003	0.233463	Erg28	protein_coding	ergosterol biosynthesis 28
ENSMUSG00000037965	0.0756985	6.53815	2.29163	0.130073	0.23351	Zc3h7a	protein_coding	zinc finger CCCH type containing 7 A
ENSMUSG00000038212	-0.0801517	5.82231	2.29134	0.130098	0.233522	Mfsd14b	protein_coding	major facilitator superfamily domain containing 14B
ENSMUSG00000035367	-0.119683	4.26035	2.28943	0.130258	0.233778	Rmi1	protein_coding	RecQ mediated genome instability 1
ENSMUSG00000017764	-0.159531	3.63242	2.28802	0.130376	0.233959	Zswim1	protein_coding	zinc finger SWIM-type containing 1
ENSMUSG00000028931	-0.245646	2.31702	2.28738	0.13043	0.234024	Kcnab2	protein_coding	potassium voltage-gated channel, shaker-related subfamily, beta member 2
ENSMUSG00000094936	0.126163	4.11844	2.28675	0.130483	0.234087	Rbm4	protein_coding	RNA binding motif protein 4
ENSMUSG00000046947	-0.234887	2.5698	2.28632	0.130519	0.23412	Adck2	protein_coding	aarF domain containing kinase 2
ENSMUSG00000024160	0.132995	4.68954	2.28534	0.130602	0.234237	Spsb3	protein_coding	splA/ryanodine receptor domain and SOCS box containing 3
ENSMUSG00000026155	0.0793345	5.96099	2.28462	0.130662	0.234314	Smap1	protein_coding	small ArfGAP 1
ENSMUSG00000028156	0.0788554	6.94302	2.28438	0.130682	0.234318	Eif4e	protein_coding	eukaryotic translation initiation factor 4E
ENSMUSG00000023079	0.0934847	5.52149	2.28338	0.130766	0.234438	Gtf2ird1	protein_coding	general transcription factor II I repeat domain-containing 1
ENSMUSG00000031303	-0.370458	1.41748	2.28263	0.13083	0.23452	Map3k15	protein_coding	mitogen-activated protein kinase kinase kinase 15
ENSMUSG00000037443	0.118585	4.57969	2.28156	0.13092	0.23465	Cep85	protein_coding	centrosomal protein 85
ENSMUSG00000027014	0.0919152	5.2191	2.28086	0.130979	0.234723	Cwc22	protein_coding	CWC22 spliceosome-associated protein
ENSMUSG00000031979	0.0984467	5.11712	2.27873	0.131159	0.235012	Cog2	protein_coding	component of oligomeric golgi complex 2
ENSMUSG00000026259	0.361588	1.6276	2.27854	0.131176	0.235012	Ngef	protein_coding	neuronal guanine nucleotide exchange factor
ENSMUSG00000038393	-0.097534	7.0202	2.27744	0.131269	0.235148	Txnip	protein_coding	thioredoxin interacting protein
ENSMUSG00000048668	-0.136438	4.5397	2.27668	0.131333	0.235225	Rhno1	protein_coding	RAD9-HUS1-RAD1 interacting nuclear orphan 1
ENSMUSG00000058240	-0.112695	4.61446	2.27651	0.131347	0.235225	Cryzl1	protein_coding	crystallin, zeta (quinone reductase)-like 1
ENSMUSG00000021947	-0.218274	2.59967	2.27591	0.131398	0.235284	Cryl1	protein_coding	crystallin, lambda 1
ENSMUSG00000059325	0.480125	1.29253	2.27137	0.131783	0.235942	Hopx	protein_coding	HOP homeobox
ENSMUSG00000028397	0.106174	4.74223	2.26931	0.131959	0.236225	Kdm4c	protein_coding	lysine (K)-specific demethylase 4C
ENSMUSG00000068798	-0.0908505	6.02235	2.26827	0.132047	0.236352	Rap1a	protein_coding	RAS-related protein 1a
ENSMUSG00000046079	0.103179	5.46855	2.2671	0.132147	0.236491	Lrrc8d	protein_coding	leucine rich repeat containing 8D
ENSMUSG00000024981	0.076714	6.51192	2.26685	0.132168	0.236491	Acsl5	protein_coding	acyl-CoA synthetase long-chain family member 5
ENSMUSG00000029769	-0.215865	2.52237	2.26661	0.132189	0.236491	Ccdc136	protein_coding	coiled-coil domain containing 136
ENSMUSG00000097750	-0.472545	-0.0445859	2.26652	0.132197	0.236491	Gm4673	lncRNA	predicted gene 4673
ENSMUSG00000055612	-0.14953	3.85378	2.2648	0.132343	0.236721	Cdca7	protein_coding	cell division cycle associated 7
ENSMUSG00000029016	-0.120218	4.08084	2.26351	0.132454	0.236888	Clcn6	protein_coding	chloride channel, voltage-sensitive 6
ENSMUSG00000058173	0.187906	3.02349	2.26256	0.132535	0.237001	Smco4	protein_coding	single-pass membrane protein with coiled-coil domains 4
ENSMUSG00000018770	0.0760411	7.38484	2.26167	0.132611	0.237104	Atp5g3	protein_coding	ATP synthase, H+ transporting, mitochondrial F0 complex, subunit C3 (subunit 9)
ENSMUSG00000030522	-0.124168	6.65575	2.25832	0.132898	0.237563	Mtmr10	protein_coding	myotubularin related protein 10
ENSMUSG00000042447	0.135801	4.59422	2.25826	0.132903	0.237563	Mios	protein_coding	meiosis regulator for oocyte development
ENSMUSG00000069094	0.121728	4.35161	2.25799	0.132927	0.237573	Pde7a	protein_coding	phosphodiesterase 7A
ENSMUSG00000031951	0.199266	2.72169	2.25731	0.132985	0.237638	Tmem231	protein_coding	transmembrane protein 231
ENSMUSG00000065990	0.104115	5.41242	2.25711	0.133002	0.237638	Aurkaip1	protein_coding	aurora kinase A interacting protein 1
ENSMUSG00000034751	-0.0849197	7.41904	2.25694	0.133017	0.237638	Mast4	protein_coding	microtubule associated serine/threonine kinase family member 4
ENSMUSG00000029513	-0.0975967	4.90009	2.25624	0.133076	0.237713	Prkab1	protein_coding	protein kinase, AMP-activated, beta 1 non-catalytic subunit
ENSMUSG00000084319	0.179339	3.76976	2.25499	0.133184	0.237873	Tpt1-ps3	processed_pseudogene	tumor protein, translationally-controlled, pseudogene 3
ENSMUSG00000032743	-0.131762	4.09547	2.25436	0.133239	0.237932	Katnip	protein_coding	katanin interacting protein
ENSMUSG00000038000	-0.119298	4.15577	2.25419	0.133253	0.237932	Acd	protein_coding	adrenocortical dysplasia
ENSMUSG00000029128	0.10377	4.71484	2.25301	0.133355	0.238082	Rab28	protein_coding	RAB28, member RAS oncogene family
ENSMUSG00000053470	-0.0969099	5.35074	2.2504	0.13358	0.238453	Kdm3a	protein_coding	lysine (K)-specific demethylase 3A
ENSMUSG00000087545	-0.489895	-0.160432	2.25001	0.133614	0.23848	Gm13966	lncRNA	predicted gene 13966
ENSMUSG00000002844	0.0732725	6.36777	2.24922	0.133682	0.238571	Adprh	protein_coding	ADP-ribosylarginine hydrolase
ENSMUSG00000008730	-0.0873948	7.12915	2.24779	0.133806	0.238759	Hipk1	protein_coding	homeodomain interacting protein kinase 1
ENSMUSG00000049672	-0.141462	4.09462	2.24639	0.133927	0.238943	Zbtb14	protein_coding	zinc finger and BTB domain containing 14
ENSMUSG00000017499	0.107018	4.99447	2.24595	0.133965	0.238969	Cdc6	protein_coding	cell division cycle 6
ENSMUSG00000027108	0.097511	5.9642	2.24581	0.133977	0.238969	Ola1	protein_coding	Obg-like ATPase 1
ENSMUSG00000036825	-0.141891	4.706	2.24535	0.134017	0.239007	Ssx2ip	protein_coding	synovial sarcoma, X 2 interacting protein
ENSMUSG00000041907	-0.540255	0.0162722	2.24374	0.134157	0.239225	Gpr45	protein_coding	G protein-coupled receptor 45
ENSMUSG00000024912	0.101012	5.30702	2.24303	0.134218	0.239302	Fosl1	protein_coding	fos-like antigen 1
ENSMUSG00000026202	0.0876672	5.80298	2.23959	0.134517	0.239777	Tuba4a	protein_coding	tubulin, alpha 4A
ENSMUSG00000036873	0.133126	4.31986	2.23954	0.134521	0.239777	2410004B18Rik	protein_coding	RIKEN cDNA 2410004B18 gene
ENSMUSG00000021094	-0.169378	3.40909	2.23895	0.134573	0.239838	Dhrs7	protein_coding	dehydrogenase/reductase (SDR family) member 7
ENSMUSG00000031835	-0.0869506	7.01529	2.23873	0.134592	0.23984	Mbtps1	protein_coding	membrane-bound transcription factor peptidase, site 1
ENSMUSG00000027695	-0.133206	4.61364	2.23844	0.134617	0.239852	Pld1	protein_coding	phospholipase D1
ENSMUSG00000039826	0.115189	4.25591	2.23596	0.134833	0.240182	Trub2	protein_coding	TruB pseudouridine (psi) synthase family member 2
ENSMUSG00000040797	0.472903	0.0122322	2.2359	0.134838	0.240182	Iqsec3	protein_coding	IQ motif and Sec7 domain 3
ENSMUSG00000078681	-0.178656	3.46271	2.23489	0.134926	0.240302	Tm2d3	protein_coding	TM2 domain containing 3
ENSMUSG00000040026	-1.15188	0.41582	2.23472	0.134941	0.240302	Saa3	protein_coding	serum amyloid A 3
ENSMUSG00000056671	0.330324	2.17036	2.23446	0.134964	0.240309	Prelid2	protein_coding	PRELI domain containing 2
ENSMUSG00000042590	-0.0927965	5.68553	2.23407	0.134998	0.240338	Ipo11	protein_coding	importin 11
ENSMUSG00000044308	0.0804934	6.73879	2.2336	0.135039	0.240379	Ubr3	protein_coding	ubiquitin protein ligase E3 component n-recognin 3
ENSMUSG00000044433	0.397566	0.344603	2.23282	0.135107	0.240467	Camsap3	protein_coding	calmodulin regulated spectrin-associated protein family, member 3
ENSMUSG00000062997	0.0761051	8.66581	2.23	0.135354	0.240875	Rpl35	protein_coding	ribosomal protein L35
ENSMUSG00000048482	-0.098661	6.8989	2.22932	0.135414	0.240949	Bdnf	protein_coding	brain derived neurotrophic factor
ENSMUSG00000021061	0.413251	1.11098	2.22858	0.135478	0.241032	Sptb	protein_coding	spectrin beta, erythrocytic
ENSMUSG00000098274	0.0684549	8.76669	2.22716	0.135603	0.241221	Rpl24	protein_coding	ribosomal protein L24
ENSMUSG00000021831	-0.0988091	6.60798	2.22575	0.135727	0.241409	Ero1a	protein_coding	endoplasmic reticulum oxidoreductase 1 alpha
ENSMUSG00000038845	0.0721169	7.16505	2.22378	0.1359	0.241685	Phb	protein_coding	prohibitin
ENSMUSG00000039670	-0.410451	0.430238	2.22309	0.135961	0.24176	Oxld1	protein_coding	oxidoreductase like domain containing 1
ENSMUSG00000039781	-0.182457	3.34354	2.22266	0.135999	0.241795	Cep131	protein_coding	centrosomal protein 131
ENSMUSG00000005534	-0.103899	5.21182	2.2219	0.136066	0.241883	Insr	protein_coding	insulin receptor
ENSMUSG00000023243	0.319851	1.90589	2.21963	0.136266	0.242206	Kcnk5	protein_coding	potassium channel, subfamily K, member 5
ENSMUSG00000071646	0.0675965	7.31215	2.21904	0.136318	0.242266	Mta2	protein_coding	metastasis-associated gene family, member 2
ENSMUSG00000073640	0.283855	2.28264	2.21878	0.13634	0.242274	Rpl27-ps3	processed_pseudogene	ribosomal protein L27, pseudogene 3
ENSMUSG00000030337	-0.257944	1.90734	2.21649	0.136543	0.242601	Vamp1	protein_coding	vesicle-associated membrane protein 1
ENSMUSG00000028104	-0.196367	3.03261	2.21585	0.1366	0.24267	Polr3gl	protein_coding	polymerase (RNA) III (DNA directed) polypeptide G like
ENSMUSG00000057322	0.0764981	7.30245	2.21292	0.13686	0.243099	Rpl38	protein_coding	ribosomal protein L38
ENSMUSG00000006024	0.0731973	6.93176	2.21097	0.137032	0.243328	Napa	protein_coding	N-ethylmaleimide sensitive fusion protein attachment protein alpha
ENSMUSG00000046598	0.206874	2.75756	2.21089	0.13704	0.243328	Bdh1	protein_coding	3-hydroxybutyrate dehydrogenase, type 1
ENSMUSG00000041264	0.107163	5.18992	2.21084	0.137044	0.243328	Uspl1	protein_coding	ubiquitin specific peptidase like 1
ENSMUSG00000030763	-0.133357	3.86508	2.20966	0.137149	0.243451	Lcmt1	protein_coding	leucine carboxyl methyltransferase 1
ENSMUSG00000045031	0.307432	1.69321	2.20965	0.13715	0.243451	Cetn4	protein_coding	centrin 4
ENSMUSG00000036699	0.441159	0.221093	2.20905	0.137203	0.243513	Zcchc12	protein_coding	zinc finger, CCHC domain containing 12
ENSMUSG00000033863	0.114243	5.22154	2.20838	0.137262	0.243586	Klf9	protein_coding	Kruppel-like factor 9
ENSMUSG00000022601	0.103405	4.77829	2.20695	0.13739	0.243781	Zbtb11	protein_coding	zinc finger and BTB domain containing 11
ENSMUSG00000025470	0.186576	3.70635	2.20636	0.137442	0.24384	Zfp511	protein_coding	zinc finger protein 511
ENSMUSG00000025656	-0.253979	2.08079	2.20564	0.137507	0.243922	Arhgef9	protein_coding	CDC42 guanine nucleotide exchange factor (GEF) 9
ENSMUSG00000078899	-0.134412	4.25603	2.20528	0.137539	0.243947	Gm4631	protein_coding	predicted gene 4631
ENSMUSG00000039735	0.13088	6.01159	2.20404	0.13765	0.244111	Fnbp1l	protein_coding	formin binding protein 1-like
ENSMUSG00000041720	-0.0706064	6.62403	2.203	0.137743	0.244243	Pi4ka	protein_coding	phosphatidylinositol 4-kinase alpha
ENSMUSG00000029915	0.525621	1.48819	2.20197	0.137834	0.244372	Clec5a	protein_coding	C-type lectin domain family 5, member a
ENSMUSG00000031167	0.091443	8.64503	2.20173	0.137856	0.244378	Rbm3	protein_coding	RNA binding motif (RNP1, RRM) protein 3
ENSMUSG00000022156	-0.608305	2.73386	2.20079	0.13794	0.244496	Gzme	protein_coding	granzyme E
ENSMUSG00000032119	0.185909	2.95372	2.20004	0.138008	0.244582	Hinfp	protein_coding	histone H4 transcription factor
ENSMUSG00000022704	0.149413	3.75791	2.19948	0.138057	0.244638	Qtrt2	protein_coding	queuine tRNA-ribosyltransferase accessory subunit 2
ENSMUSG00000031887	0.117556	4.22913	2.19758	0.138228	0.244907	Tradd	protein_coding	TNFRSF1A-associated via death domain
ENSMUSG00000043110	-1.91076	0.940653	2.19673	0.138304	0.245009	Lrrn4	protein_coding	leucine rich repeat neuronal 4
ENSMUSG00000021811	-0.0897085	5.71543	2.19595	0.138374	0.245101	Dnajc9	protein_coding	DnaJ heat shock protein family (Hsp40) member C9
ENSMUSG00000000399	0.0860327	6.01836	2.19525	0.138436	0.245178	Ndufa9	protein_coding	NADH:ubiquinone oxidoreductase subunit A9
ENSMUSG00000089911	0.0799893	5.86219	2.19436	0.138517	0.245289	Mfsd14a	protein_coding	major facilitator superfamily domain containing 14A
ENSMUSG00000040040	0.182348	2.92272	2.19374	0.138572	0.245354	Ift88	protein_coding	intraflagellar transport 88
ENSMUSG00000056214	0.115968	5.03222	2.19298	0.13864	0.245431	Pard6g	protein_coding	par-6 family cell polarity regulator gamma
ENSMUSG00000028126	0.0753797	6.29635	2.19273	0.138663	0.245431	Pip5k1a	protein_coding	phosphatidylinositol-4-phosphate 5-kinase, type 1 alpha
ENSMUSG00000059213	0.263241	2.11091	2.19264	0.138671	0.245431	Ddn	protein_coding	dendrin
ENSMUSG00000030034	0.121399	4.1376	2.1914	0.138783	0.245596	Ino80b	protein_coding	INO80 complex subunit B
ENSMUSG00000054708	-0.337202	1.64957	2.1912	0.138801	0.245596	Ankrd24	protein_coding	ankyrin repeat domain 24
ENSMUSG00000025793	0.0739616	6.60034	2.19099	0.13882	0.245597	Hgs	protein_coding	HGF-regulated tyrosine kinase substrate
ENSMUSG00000062397	0.0927724	6.42193	2.19075	0.138842	0.245602	Zfp706	protein_coding	zinc finger protein 706
ENSMUSG00000007379	-0.193728	2.82178	2.18838	0.139055	0.245947	Dennd2c	protein_coding	DENN/MADD domain containing 2C
ENSMUSG00000056602	0.221677	2.78701	2.18669	0.139208	0.246185	Fry	protein_coding	FRY microtubule binding protein
ENSMUSG00000004994	0.213101	2.64421	2.18646	0.139229	0.246189	Ccdc130	protein_coding	coiled-coil domain containing 130
ENSMUSG00000067653	-0.295943	1.62167	2.1857	0.139297	0.246277	Ankrd23	protein_coding	ankyrin repeat domain 23
ENSMUSG00000025428	0.0663559	9.10441	2.18536	0.139328	0.246298	Atp5a1	protein_coding	ATP synthase, H+ transporting, mitochondrial F1 complex, alpha subunit 1
ENSMUSG00000069729	-0.0908509	6.45923	2.18497	0.139364	0.246328	Arid1b	protein_coding	AT rich interactive domain 1B (SWI-like)
ENSMUSG00000055485	0.0668595	7.05651	2.18413	0.13944	0.24643	Soga1	protein_coding	suppressor of glucose, autophagy associated 1
ENSMUSG00000019851	-0.572873	1.46204	2.18151	0.139678	0.246818	Perp	protein_coding	PERP, TP53 apoptosis effector
ENSMUSG00000057315	-0.105287	5.80921	2.18026	0.139791	0.246984	Arhgap24	protein_coding	Rho GTPase activating protein 24
ENSMUSG00000039219	-0.0870184	5.4885	2.17805	0.139992	0.247307	Arid4b	protein_coding	AT rich interactive domain 4B (RBP1-like)
ENSMUSG00000036835	-0.107491	4.62262	2.17782	0.140013	0.247311	Psenen	protein_coding	presenilin enhancer gamma secretase subunit
ENSMUSG00000003680	-0.12068	4.42567	2.17325	0.14043	0.248014	Taf6l	protein_coding	TATA-box binding protein associated factor 6 like
ENSMUSG00000014503	-0.44106	0.8526	2.16969	0.140755	0.248556	Pkd2l2	protein_coding	polycystic kidney disease 2-like 2
ENSMUSG00000021103	0.0983126	4.93308	2.16856	0.140858	0.248705	Mnat1	protein_coding	menage a trois 1
ENSMUSG00000027285	0.131553	4.30763	2.16772	0.140935	0.248809	Haus2	protein_coding	HAUS augmin-like complex, subunit 2
ENSMUSG00000024866	-0.375718	0.829293	2.16751	0.140954	0.248809	Acy3	protein_coding	aspartoacylase (aminoacylase) 3
ENSMUSG00000047344	0.390903	0.679764	2.16724	0.140979	0.248819	Lancl3	protein_coding	LanC lantibiotic synthetase component C-like 3 (bacterial)
ENSMUSG00000067713	0.0795201	5.87905	2.16621	0.141073	0.248953	Prkag1	protein_coding	protein kinase, AMP-activated, gamma 1 non-catalytic subunit
ENSMUSG00000036667	-0.0725923	6.92889	2.16574	0.141117	0.248996	Tcaf1	protein_coding	TRPM8 channel-associated factor 1
ENSMUSG00000074635	-0.45531	-0.030951	2.16535	0.141153	0.249008	3110070M22Rik	lncRNA	RIKEN cDNA 3110070M22 gene
ENSMUSG00000015224	-0.552881	-0.24727	2.16526	0.141161	0.249008	Cyp2j9	protein_coding	cytochrome P450, family 2, subfamily j, polypeptide 9
ENSMUSG00000054770	-0.164777	3.42779	2.16496	0.141188	0.249024	Kctd18	protein_coding	potassium channel tetramerisation domain containing 18
ENSMUSG00000025873	-0.0742298	6.4476	2.16374	0.141301	0.249188	Faf2	protein_coding	Fas associated factor family member 2
ENSMUSG00000066057	-0.2964	1.47542	2.16321	0.141349	0.249241	Gm1976	lncRNA	predicted gene 1976
ENSMUSG00000032131	-0.587865	0.0753019	2.16198	0.141462	0.249407	Abcg4	protein_coding	ATP binding cassette subfamily G member 4
ENSMUSG00000006005	0.066263	8.38344	2.16159	0.141498	0.249437	Tpr	protein_coding	translocated promoter region, nuclear basket protein
ENSMUSG00000041515	-0.318218	2.26442	2.16083	0.141568	0.249528	Irf8	protein_coding	interferon regulatory factor 8
ENSMUSG00000031965	-0.737892	0.74892	2.16024	0.141623	0.249591	Tbx20	protein_coding	T-box 20
ENSMUSG00000020709	-0.398246	1.58463	2.15889	0.141747	0.249757	Adap2	protein_coding	ArfGAP with dual PH domains 2
ENSMUSG00000023094	-0.215778	2.51956	2.15876	0.141759	0.249757	Msrb2	protein_coding	methionine sulfoxide reductase B2
ENSMUSG00000029554	0.0842952	5.61263	2.1586	0.141774	0.249757	Mad1l1	protein_coding	MAD1 mitotic arrest deficient 1-like 1
ENSMUSG00000029475	0.0952768	5.04323	2.1582	0.141811	0.249757	Kdm2b	protein_coding	lysine (K)-specific demethylase 2B
ENSMUSG00000037816	-0.142017	3.94103	2.1582	0.141811	0.249757	Fbxw17	protein_coding	F-box and WD-40 domain protein 17
ENSMUSG00000037503	-0.0641085	7.43319	2.15732	0.141892	0.249867	Fam168b	protein_coding	family with sequence similarity 168, member B
ENSMUSG00000052751	-0.151507	3.46426	2.1564	0.141977	0.249984	Repin1	protein_coding	replication initiator 1
ENSMUSG00000097415	0.355252	0.972379	2.15553	0.142057	0.250091	AU020206	lncRNA	expressed sequence AU020206
ENSMUSG00000029535	0.121999	4.08286	2.15402	0.142197	0.250305	Triap1	protein_coding	TP53 regulated inhibitor of apoptosis 1
ENSMUSG00000097785	-0.442778	0.402669	2.15139	0.142441	0.250701	B230217O12Rik	lncRNA	RIKEN cDNA B230217O12 gene
ENSMUSG00000031728	0.145165	3.50475	2.14897	0.142665	0.251062	Zfp821	protein_coding	zinc finger protein 821
ENSMUSG00000032625	-0.2031	4.21037	2.1478	0.142775	0.251219	Thsd7a	protein_coding	thrombospondin, type I, domain containing 7A
ENSMUSG00000074698	0.0658197	6.99693	2.14761	0.142792	0.251219	Csnk2a1	protein_coding	casein kinase 2, alpha 1 polypeptide
ENSMUSG00000067148	0.087037	5.45903	2.14711	0.142838	0.251267	Polr1c	protein_coding	polymerase (RNA) I polypeptide C
ENSMUSG00000044768	-0.14072	4.08137	2.14584	0.142957	0.251421	Macir	protein_coding	macrophage immunometabolism regulator
ENSMUSG00000004933	-0.569048	-0.203637	2.14577	0.142964	0.251421	Matk	protein_coding	megakaryocyte-associated tyrosine kinase
ENSMUSG00000029863	-0.125126	4.32811	2.14555	0.142984	0.251423	Casp2	protein_coding	caspase 2
ENSMUSG00000039050	-0.0994778	4.9797	2.14471	0.143062	0.251528	Osbpl2	protein_coding	oxysterol binding protein-like 2
ENSMUSG00000033751	0.097735	5.44816	2.14435	0.143096	0.251554	Gadd45gip1	protein_coding	growth arrest and DNA-damage-inducible, gamma interacting protein 1
ENSMUSG00000004748	0.547838	-0.121178	2.14234	0.143283	0.251849	Mtfp1	protein_coding	mitochondrial fission process 1
ENSMUSG00000043439	0.233687	3.4334	2.14116	0.143393	0.25201	Epop	protein_coding	elongin BC and polycomb repressive complex 2 associated protein
ENSMUSG00000053080	0.104246	5.53234	2.13966	0.143534	0.252223	Zfta	protein_coding	zinc finger translocation associated
ENSMUSG00000028886	0.0817912	5.53304	2.13891	0.143604	0.252312	Eya3	protein_coding	EYA transcriptional coactivator and phosphatase 3
ENSMUSG00000074506	0.395546	2.35455	2.13848	0.143644	0.25235	Gm10705	processed_pseudogene	predicted gene 10705
ENSMUSG00000017002	-0.567446	0.879504	2.13808	0.143682	0.252383	Slpi	protein_coding	secretory leukocyte peptidase inhibitor
ENSMUSG00000028453	-0.218293	2.62405	2.13761	0.143725	0.252426	Fancg	protein_coding	Fanconi anemia, complementation group G
ENSMUSG00000034163	-0.0788011	5.88852	2.13613	0.143864	0.252637	Zfc3h1	protein_coding	zinc finger, C3H1-type containing
ENSMUSG00000039956	-0.47067	1.16469	2.13422	0.144044	0.252919	Mrap	protein_coding	melanocortin 2 receptor accessory protein
ENSMUSG00000057672	-0.0856502	5.9339	2.13275	0.144182	0.253117	Pkn1	protein_coding	protein kinase N1
ENSMUSG00000026443	-0.286381	3.12615	2.13261	0.144195	0.253117	Lrrn2	protein_coding	leucine rich repeat protein 2, neuronal
ENSMUSG00000038084	0.0751641	6.16979	2.12976	0.144463	0.253555	Opa1	protein_coding	OPA1, mitochondrial dynamin like GTPase
ENSMUSG00000048707	0.165228	3.38016	2.12808	0.144622	0.2538	Tprn	protein_coding	taperin
ENSMUSG00000020611	0.0794894	6.70097	2.12626	0.144794	0.254068	Gna13	protein_coding	guanine nucleotide binding protein, alpha 13
ENSMUSG00000061410	0.0861644	7.07143	2.12302	0.1451	0.254572	Zcchc14	protein_coding	zinc finger, CCHC domain containing 14
ENSMUSG00000023087	0.0961174	5.79065	2.12262	0.145138	0.25459	Noct	protein_coding	nocturnin
ENSMUSG00000022671	-0.159778	3.22443	2.12231	0.145167	0.25459	Mzt2	protein_coding	mitotic spindle organizing protein 2
ENSMUSG00000033730	0.38365	0.378611	2.1223	0.145168	0.25459	Egr3	protein_coding	early growth response 3
ENSMUSG00000034614	-0.268324	1.73923	2.12106	0.145286	0.254763	Pik3ip1	protein_coding	phosphoinositide-3-kinase interacting protein 1
ENSMUSG00000071337	-0.103987	5.19245	2.11991	0.145395	0.254921	Tia1	protein_coding	cytotoxic granule-associated RNA binding protein 1
ENSMUSG00000034353	0.440108	1.16446	2.11767	0.145608	0.25526	Ramp1	protein_coding	receptor (calcitonin) activity modifying protein 1
ENSMUSG00000031399	-0.145229	3.83978	2.11705	0.145667	0.255295	Fam3a	protein_coding	FAM3 metabolism regulating signaling molecule A
ENSMUSG00000106334	-0.207884	4.38499	2.11695	0.145676	0.255295	Gm43549	lncRNA	predicted gene 43549
ENSMUSG00000027487	0.188975	2.64515	2.11666	0.145704	0.255295	Cdk5rap1	protein_coding	CDK5 regulatory subunit associated protein 1
ENSMUSG00000032359	0.273439	4.47603	2.11665	0.145705	0.255295	Ctsh	protein_coding	cathepsin H
ENSMUSG00000087179	-0.266398	2.06213	2.11609	0.145758	0.255356	5730471H19Rik	lncRNA	RIKEN cDNA 5730471H19 gene
ENSMUSG00000078762	-0.112912	4.26681	2.11418	0.14594	0.255636	Haus5	protein_coding	HAUS augmin-like complex, subunit 5
ENSMUSG00000025209	0.146314	3.8168	2.11401	0.145957	0.255636	Twnk	protein_coding	twinkle mtDNA helicase
ENSMUSG00000026434	-0.0943803	6.7683	2.11231	0.146119	0.255886	Nucks1	protein_coding	nuclear casein kinase and cyclin-dependent kinase substrate 1
ENSMUSG00000028795	-0.296474	1.37417	2.11092	0.146252	0.256085	Ccdc28b	protein_coding	coiled coil domain containing 28B
ENSMUSG00000020248	-0.131226	4.41214	2.1106	0.146282	0.256092	Nfyb	protein_coding	nuclear transcription factor-Y beta
ENSMUSG00000029600	0.2043	2.86934	2.11047	0.146294	0.256092	Rita1	protein_coding	RBPJ interacting and tubulin associated 1
ENSMUSG00000011267	0.384475	0.559761	2.10743	0.146586	0.256511	Zfp296	protein_coding	zinc finger protein 296
ENSMUSG00000064125	-0.402775	0.309239	2.10741	0.146587	0.256511	Prr36	protein_coding	proline rich 36
ENSMUSG00000074228	-0.419229	0.213595	2.10736	0.146592	0.256511	Gm10645	TEC	predicted gene 10645
ENSMUSG00000034621	-0.0949513	5.65709	2.10709	0.146618	0.256524	Gpatch8	protein_coding	G patch domain containing 8
ENSMUSG00000040522	-0.491626	1.72051	2.10638	0.146686	0.256609	Tlr8	protein_coding	toll-like receptor 8
ENSMUSG00000040605	-0.533554	0.117507	2.1049	0.146828	0.256824	Bace2	protein_coding	beta-site APP-cleaving enzyme 2
ENSMUSG00000034832	0.0899335	5.1724	2.10398	0.146916	0.256943	Tet3	protein_coding	tet methylcytosine dioxygenase 3
ENSMUSG00000054162	0.445701	0.0841252	2.10344	0.146968	0.256986	Spock3	protein_coding	sparc/osteonectin, cwcv and kazal-like domains proteoglycan 3
ENSMUSG00000027900	-0.130715	4.30648	2.10328	0.146983	0.256986	Dram2	protein_coding	DNA-damage regulated autophagy modulator 2
ENSMUSG00000026854	-0.129053	4.10924	2.10313	0.146998	0.256986	Usp20	protein_coding	ubiquitin specific peptidase 20
ENSMUSG00000032067	-0.270413	1.96221	2.10266	0.147043	0.257031	Pts	protein_coding	6-pyruvoyl-tetrahydropterin synthase
ENSMUSG00000071708	0.114489	4.53902	2.10079	0.147223	0.257311	Sms	protein_coding	spermine synthase
ENSMUSG00000029427	0.0837515	5.31117	2.0998	0.147319	0.257444	Zcchc8	protein_coding	zinc finger, CCHC domain containing 8
ENSMUSG00000021510	-0.161689	3.13376	2.09899	0.147396	0.257546	Zfp729a	protein_coding	zinc finger protein 729a
ENSMUSG00000038095	0.0767179	6.70095	2.09827	0.147466	0.257633	Sbno1	protein_coding	strawberry notch 1
ENSMUSG00000097353	-0.470027	0.173988	2.09591	0.147694	0.257998
ENSMUSG00000040415	0.107222	4.8394	2.09495	0.147786	0.258126	Dtx3	protein_coding	deltex 3, E3 ubiquitin ligase
ENSMUSG00000031534	-0.175488	2.99066	2.09384	0.147894	0.258279	Smim19	protein_coding	small integral membrane protein 19
ENSMUSG00000096606	-0.345807	0.867034	2.0921	0.148062	0.25854	Tpbgl	protein_coding	trophoblast glycoprotein-like
ENSMUSG00000053799	0.263821	1.93355	2.09127	0.148143	0.258647	Exoc6	protein_coding	exocyst complex component 6
ENSMUSG00000020311	0.0877743	5.1607	2.08939	0.148325	0.258931	Erlec1	protein_coding	endoplasmic reticulum lectin 1
ENSMUSG00000057378	-0.349045	1.50912	2.08819	0.148442	0.259101	Ryr3	protein_coding	ryanodine receptor 3
ENSMUSG00000028822	0.0716168	6.47667	2.08682	0.148575	0.2593	Tmem50a	protein_coding	transmembrane protein 50A
ENSMUSG00000027164	0.136231	4.5264	2.08626	0.148629	0.25936	Traf6	protein_coding	TNF receptor-associated factor 6
ENSMUSG00000032599	0.0975721	4.89154	2.08115	0.149128	0.260195	Ip6k2	protein_coding	inositol hexaphosphate kinase 2
ENSMUSG00000060279	0.0592711	7.59298	2.07972	0.149268	0.260384	Ap2a1	protein_coding	adaptor-related protein complex 2, alpha 1 subunit
ENSMUSG00000020459	0.103046	4.62461	2.07964	0.149275	0.260384	Mtif2	protein_coding	mitochondrial translational initiation factor 2
ENSMUSG00000031119	-0.0873838	7.79827	2.07587	0.149645	0.260976	Gpc4	protein_coding	glypican 4
ENSMUSG00000038690	0.0777675	6.25629	2.07578	0.149654	0.260976	Atp5j2	protein_coding	ATP synthase, H+ transporting, mitochondrial F0 complex, subunit F2
ENSMUSG00000066152	-0.227465	3.01335	2.07509	0.149721	0.261046	Slc31a2	protein_coding	solute carrier family 31, member 2
ENSMUSG00000039221	-0.0764378	6.01037	2.07438	0.149791	0.261046	Rpl22l1	protein_coding	ribosomal protein L22 like 1
ENSMUSG00000028798	0.0696254	6.97631	2.07426	0.149803	0.261046	Eif3i	protein_coding	eukaryotic translation initiation factor 3, subunit I
ENSMUSG00000037896	0.07728	6.29465	2.07423	0.149805	0.261046	Rcor1	protein_coding	REST corepressor 1
ENSMUSG00000022724	0.1458	4.56095	2.07422	0.149807	0.261046	Riox2	protein_coding	ribosomal oxygenase 2
ENSMUSG00000066278	0.109663	4.76048	2.07417	0.149812	0.261046	Vps37b	protein_coding	vacuolar protein sorting 37B
ENSMUSG00000054312	0.0836426	5.18287	2.07217	0.150008	0.261353	Mrps21	protein_coding	mitochondrial ribosomal protein S21
ENSMUSG00000028238	-0.5735	2.72527	2.07083	0.15014	0.26155	Atp6v0d2	protein_coding	ATPase, H+ transporting, lysosomal V0 subunit D2
ENSMUSG00000015542	0.185958	2.64862	2.07022	0.1502	0.26162	Nat9	protein_coding	N-acetyltransferase 9 (GCN5-related, putative)
ENSMUSG00000023066	-0.156816	3.43236	2.06845	0.150374	0.261889	Rttn	protein_coding	rotatin
ENSMUSG00000067925	-0.141758	4.69353	2.06757	0.150461	0.261986	Rtl8a	protein_coding	retrotransposon Gag like 8A
ENSMUSG00000049630	0.286501	2.05164	2.06748	0.15047	0.261986	C1ql3	protein_coding	C1q-like 3
ENSMUSG00000040350	-0.281346	2.13941	2.06675	0.150542	0.262078	Trim7	protein_coding	tripartite motif-containing 7
ENSMUSG00000003039	-0.0866287	5.68478	2.0631	0.150903	0.262672	Fam32a	protein_coding	family with sequence similarity 32, member A
ENSMUSG00000010067	0.0974225	6.94824	2.06051	0.151159	0.263083	Rassf1	protein_coding	Ras association (RalGDS/AF-6) domain family member 1
ENSMUSG00000007891	-0.149268	9.59871	2.06024	0.151186	0.263096	Ctsd	protein_coding	cathepsin D
ENSMUSG00000029836	-0.0761205	7.08767	2.06	0.151211	0.263104	Cbx3	protein_coding	chromobox 3
ENSMUSG00000025239	0.0759662	5.99987	2.05894	0.151316	0.263203	Limd1	protein_coding	LIM domains containing 1
ENSMUSG00000032251	0.151836	3.45254	2.05894	0.151316	0.263203	Irak1bp1	protein_coding	interleukin-1 receptor-associated kinase 1 binding protein 1
ENSMUSG00000027955	0.0932153	8.48339	2.05883	0.151327	0.263203	Gask1b	protein_coding	golgi associated kinase 1B
ENSMUSG00000054843	-0.0857418	5.63461	2.05667	0.151541	0.263541	Atrnl1	protein_coding	attractin like 1
ENSMUSG00000026726	0.228842	2.17565	2.05593	0.151615	0.263615	Cubn	protein_coding	cubilin (intrinsic factor-cobalamin receptor)
ENSMUSG00000053024	0.547459	1.0355	2.05584	0.151623	0.263615	Cntn2	protein_coding	contactin 2
ENSMUSG00000046152	-0.145191	4.07376	2.05492	0.151715	0.26374	Fut10	protein_coding	fucosyltransferase 10
ENSMUSG00000027546	-0.172528	3.33494	2.05254	0.151952	0.264118	Atp9a	protein_coding	ATPase, class II, type 9A
ENSMUSG00000037085	0.176451	3.13784	2.05214	0.151993	0.264153	Trmt12	protein_coding	tRNA methyltransferase 12
ENSMUSG00000023043	-0.589812	4.00855	2.05088	0.152118	0.264337	Krt18	protein_coding	keratin 18
ENSMUSG00000025176	-0.562675	-0.348837	2.05049	0.152157	0.26437	Hoga1	protein_coding	4-hydroxy-2-oxoglutarate aldolase 1
ENSMUSG00000064367	0.0773412	10.1058	2.04985	0.152221	0.264447	mt-Nd5	protein_coding	mitochondrially encoded NADH dehydrogenase 5
ENSMUSG00000022881	-0.149027	3.83899	2.04825	0.152381	0.264691	Rfc4	protein_coding	replication factor C (activator 1) 4
ENSMUSG00000014243	0.259247	2.50231	2.04735	0.152471	0.264812	Zswim7	protein_coding	zinc finger SWIM-type containing 7
ENSMUSG00000006307	-0.0766044	6.01366	2.04518	0.152689	0.265116	Kmt2b	protein_coding	lysine (K)-specific methyltransferase 2B
ENSMUSG00000013662	0.083493	6.08486	2.04509	0.152698	0.265116	Atad1	protein_coding	ATPase family, AAA domain containing 1
ENSMUSG00000056209	0.101164	5.11421	2.04501	0.152706	0.265116	Npm3	protein_coding	nucleoplasmin 3
ENSMUSG00000096199	0.19576	2.74752	2.04403	0.152804	0.265252	Ptrhd1	protein_coding	peptidyl-tRNA hydrolase domain containing 1
ENSMUSG00000061533	-0.142379	4.06014	2.04377	0.15283	0.265262	Cep128	protein_coding	centrosomal protein 128
ENSMUSG00000034731	0.153776	4.24487	2.04347	0.15286	0.26528	Dgkh	protein_coding	diacylglycerol kinase, eta
ENSMUSG00000027580	-0.0947975	5.0976	2.0413	0.153079	0.265611	Helz2	protein_coding	helicase with zinc finger 2, transcriptional coactivator
ENSMUSG00000036980	-0.0992757	4.86646	2.04118	0.153091	0.265611	Taf6	protein_coding	TATA-box binding protein associated factor 6
ENSMUSG00000026771	-0.110549	4.45319	2.04084	0.153125	0.265635	Spopl	protein_coding	speckle-type BTB/POZ protein-like
ENSMUSG00000023892	0.176282	3.01318	2.03979	0.15323	0.265783	Zfp51	protein_coding	zinc finger protein 51
ENSMUSG00000027995	-0.216621	2.56782	2.03826	0.153385	0.266016	Tlr2	protein_coding	toll-like receptor 2
ENSMUSG00000026281	-0.112641	5.51759	2.03778	0.153434	0.266067	Dtymk	protein_coding	deoxythymidylate kinase
ENSMUSG00000020134	0.103084	4.88466	2.03721	0.153491	0.266118	Peli1	protein_coding	pellino 1
ENSMUSG00000027650	-0.125204	4.90826	2.03703	0.153509	0.266118	Tti1	protein_coding	TELO2 interacting protein 1
ENSMUSG00000034601	-0.147127	3.9135	2.03668	0.153545	0.266118	2700049A03Rik	protein_coding	RIKEN cDNA 2700049A03 gene
ENSMUSG00000035382	-0.0906105	5.22377	2.03667	0.153545	0.266118	Pcsk7	protein_coding	proprotein convertase subtilisin/kexin type 7
ENSMUSG00000071632	-0.276442	1.76537	2.03645	0.153567	0.266118	2510002D24Rik	protein_coding	RIKEN cDNA 2510002D24 gene
ENSMUSG00000037341	0.575062	0.25122	2.03629	0.153584	0.266118	Slc9a7	protein_coding	solute carrier family 9 (sodium/hydrogen exchanger), member 7
ENSMUSG00000030056	0.107335	4.76185	2.03433	0.153782	0.266427	Isy1	protein_coding	ISY1 splicing factor homolog
ENSMUSG00000041849	0.224578	3.1073	2.03352	0.153864	0.266535	Card6	protein_coding	caspase recruitment domain family, member 6
ENSMUSG00000075528	-0.146595	4.3087	2.03238	0.153979	0.2667	Aarsd1	protein_coding	alanyl-tRNA synthetase domain containing 1
ENSMUSG00000097418	0.501311	0.690914	2.03189	0.154029	0.26675	Mir155hg	lncRNA	Mir155 host gene (non-protein coding)
ENSMUSG00000024869	0.171419	3.04839	2.03111	0.154108	0.266852	Gm49405	protein_coding	predicted gene, 49405
ENSMUSG00000044952	-0.228448	2.15645	2.03038	0.154183	0.266947	Kctd21	protein_coding	potassium channel tetramerisation domain containing 21
ENSMUSG00000024737	0.39229	2.82221	2.02715	0.15451	0.26748	Slc15a3	protein_coding	solute carrier family 15, member 3
ENSMUSG00000003444	0.153888	4.43473	2.02596	0.154631	0.267653	Med29	protein_coding	mediator complex subunit 29
ENSMUSG00000039828	0.12626	4.43573	2.02569	0.154659	0.267658	Wdr70	protein_coding	WD repeat domain 70
ENSMUSG00000005233	-0.101809	5.00387	2.02517	0.154712	0.267658	Spc25	protein_coding	SPC25, NDC80 kinetochore complex component, homolog (S. cerevisiae)
ENSMUSG00000005982	0.090633	5.20975	2.02496	0.154733	0.267658	Naa60	protein_coding	N(alpha)-acetyltransferase 60, NatF catalytic subunit
ENSMUSG00000035212	-0.0816963	6.37103	2.02496	0.154733	0.267658	Leprot	protein_coding	leptin receptor overlapping transcript
ENSMUSG00000090086	-0.410248	0.370072	2.02495	0.154734	0.267658	AI480526	lncRNA	expressed sequence AI480526
ENSMUSG00000053536	-0.0864504	5.37194	2.02423	0.154807	0.26775	Cstf2t	protein_coding	cleavage stimulation factor, 3' pre-RNA subunit 2, tau
ENSMUSG00000029127	-0.213828	2.50669	2.02264	0.15497	0.267988	Zbtb49	protein_coding	zinc finger and BTB domain containing 49
ENSMUSG00000014813	0.189047	3.05637	2.02232	0.155002	0.267988	Stc1	protein_coding	stanniocalcin 1
ENSMUSG00000036678	-0.0904482	5.57282	2.02221	0.155013	0.267988	Aaas	protein_coding	achalasia, adrenocortical insufficiency, alacrimia
ENSMUSG00000092395	0.489992	0.0635812	2.02209	0.155025	0.267988	Gm20463	lncRNA	predicted gene 20463
ENSMUSG00000022122	-0.63065	0.532512	2.02022	0.155216	0.268283	Ednrb	protein_coding	endothelin receptor type B
ENSMUSG00000050332	-0.131067	3.75442	2.01934	0.155307	0.268405	Amer1	protein_coding	APC membrane recruitment 1
ENSMUSG00000048495	0.168188	4.38247	2.01855	0.155388	0.268494	Tyw5	protein_coding	tRNA-yW synthesizing protein 5
ENSMUSG00000049670	0.220363	3.22525	2.01843	0.155399	0.268494	Morn4	protein_coding	MORN repeat containing 4
ENSMUSG00000033220	-0.467823	2.04252	2.01194	0.156066	0.269611	Rac2	protein_coding	Rac family small GTPase 2
ENSMUSG00000021713	0.152287	3.69675	2.01174	0.156086	0.269611	Ppwd1	protein_coding	peptidylprolyl isomerase domain and WD repeat containing 1
ENSMUSG00000028089	0.145686	3.64071	2.01028	0.156236	0.269834	Chd1l	protein_coding	chromodomain helicase DNA binding protein 1-like
ENSMUSG00000025410	-0.0637806	7.16638	2.00987	0.156279	0.269874	Dctn2	protein_coding	dynactin 2
ENSMUSG00000024542	-0.0717787	6.18287	2.00876	0.156393	0.270035	Cep192	protein_coding	centrosomal protein 192
ENSMUSG00000039936	0.166688	3.58934	2.00843	0.156427	0.270059	Pik3cd	protein_coding	phosphatidylinositol-4,5-bisphosphate 3-kinase catalytic subunit delta
ENSMUSG00000015533	-0.216879	4.92718	2.00721	0.156553	0.270206	Itga2	protein_coding	integrin alpha 2
ENSMUSG00000097971	0.14637	8.21237	2.00718	0.156556	0.270206
ENSMUSG00000030096	-0.154128	8.8903	2.00684	0.156591	0.270206	Slc6a6	protein_coding	solute carrier family 6 (neurotransmitter transporter, taurine), member 6
ENSMUSG00000049265	0.45467	0.0324772	2.00682	0.156594	0.270206	Kcnk3	protein_coding	potassium channel, subfamily K, member 3
ENSMUSG00000025076	-0.145149	3.44133	2.00462	0.15682	0.270562	Casp7	protein_coding	caspase 7
ENSMUSG00000058706	-0.17854	3.79576	2.00334	0.156953	0.270756	0610030E20Rik	protein_coding	RIKEN cDNA 0610030E20 gene
ENSMUSG00000043008	0.19625	3.22919	2.00298	0.15699	0.270785	Klhl6	protein_coding	kelch-like 6
ENSMUSG00000046691	0.0617695	7.05391	2.00179	0.157113	0.270954	Chtf8	protein_coding	CTF8, chromosome transmission fidelity factor 8
ENSMUSG00000042165	0.357762	0.859744	2.00164	0.157129	0.270954	Adrm1b	protein_coding	adhesion regulating molecule 1B
ENSMUSG00000058126	0.232952	1.99501	2.00117	0.157178	0.271003	Tpm3-rs7	protein_coding	tropomyosin 3, related sequence 7
ENSMUSG00000039456	-0.0995132	5.58496	1.99974	0.157326	0.271224	Morc3	protein_coding	microrchidia 3
ENSMUSG00000027206	0.0774604	7.03356	1.99895	0.157408	0.271331	Cops2	protein_coding	COP9 signalosome subunit 2
ENSMUSG00000025512	0.0957384	5.07951	1.998	0.157507	0.271464	Chid1	protein_coding	chitinase domain containing 1
ENSMUSG00000051346	0.138905	3.5411	1.99714	0.157596	0.271548	Spryd4	protein_coding	SPRY domain containing 4
ENSMUSG00000030741	0.0897035	5.60758	1.99708	0.157602	0.271548	Spns1	protein_coding	spinster homolog 1
ENSMUSG00000037151	-0.133417	3.94055	1.99695	0.157617	0.271548	Lrrc20	protein_coding	leucine rich repeat containing 20
ENSMUSG00000056370	-1.65345	0.0647782	1.99585	0.157731	0.271676	Sftpb	protein_coding	surfactant associated protein B
ENSMUSG00000020807	-0.157296	3.40425	1.99584	0.157731	0.271676	4933427D14Rik	protein_coding	RIKEN cDNA 4933427D14 gene
ENSMUSG00000067719	0.312266	2.77231	1.99421	0.157901	0.271933	Gm10221	processed_pseudogene	predicted gene 10221
ENSMUSG00000096979	1.70567	2.62368	1.99382	0.157942	0.271933
ENSMUSG00000020849	0.0581854	9.26775	1.99374	0.15795	0.271933	Ywhae	protein_coding	tyrosine 3-monooxygenase/tryptophan 5-monooxygenase activation protein, epsilon polypeptide
ENSMUSG00000019809	0.152705	3.72585	1.99363	0.157962	0.271933	Pex3	protein_coding	peroxisomal biogenesis factor 3
ENSMUSG00000023994	0.0861778	5.75485	1.99118	0.158218	0.272337	Nfya	protein_coding	nuclear transcription factor-Y alpha
ENSMUSG00000003573	0.0841917	6.3644	1.98987	0.158355	0.272509	Homer3	protein_coding	homer scaffolding protein 3
ENSMUSG00000038175	0.147087	3.32301	1.98983	0.158358	0.272509	Mylip	protein_coding	myosin regulatory light chain interacting protein
ENSMUSG00000023913	0.465903	3.77393	1.9893	0.158414	0.272569	Pla2g7	protein_coding	phospholipase A2, group VII (platelet-activating factor acetylhydrolase, plasma)
ENSMUSG00000020808	-0.124157	5.0798	1.98908	0.158437	0.272573	Pimreg	protein_coding	PICALM interacting mitotic regulator
ENSMUSG00000003226	0.0641462	8.2635	1.98878	0.158468	0.272591	Ranbp2	protein_coding	RAN binding protein 2
ENSMUSG00000016984	-0.129682	4.41044	1.98761	0.158591	0.272768	Etaa1	protein_coding	Ewing tumor-associated antigen 1
ENSMUSG00000043300	-0.114891	4.37186	1.98709	0.158646	0.272827	B3galnt1	protein_coding	UDP-GalNAc:betaGlcNAc beta 1,3-galactosaminyltransferase, polypeptide 1
ENSMUSG00000028771	0.0759063	6.70743	1.98667	0.158689	0.272866	Ptpn12	protein_coding	protein tyrosine phosphatase, non-receptor type 12
ENSMUSG00000087153	0.142769	3.73346	1.98608	0.158751	0.272937	Gm6483	unprocessed_pseudogene	predicted gene 6483
ENSMUSG00000097272	-0.427347	1.78526	1.98542	0.158821	0.273021
ENSMUSG00000024999	0.0909322	4.83398	1.9837	0.159001	0.273295	Noc3l	protein_coding	NOC3 like DNA replication regulator
ENSMUSG00000046836	-0.0794375	6.15805	1.98306	0.159069	0.273377	Brox	protein_coding	BRO1 domain and CAAX motif containing
ENSMUSG00000104605	-0.404384	0.369069	1.98281	0.159095	0.273387	Gm42922	TEC	predicted gene 42922
ENSMUSG00000023175	0.0616972	8.9606	1.98173	0.159209	0.273547	Bsg	protein_coding	basigin
ENSMUSG00000055531	0.0699748	6.27273	1.98087	0.159299	0.273666	Cpsf6	protein_coding	cleavage and polyadenylation specific factor 6
ENSMUSG00000028949	0.0967808	5.17059	1.98005	0.159385	0.273779	Smarcd3	protein_coding	SWI/SNF related, matrix associated, actin dependent regulator of chromatin, subfamily d, member 3
ENSMUSG00000047562	-0.37804	5.79468	1.97799	0.159602	0.274117	Mmp10	protein_coding	matrix metallopeptidase 10
ENSMUSG00000008373	0.0797968	5.84647	1.97761	0.159643	0.274148	Prpf31	protein_coding	pre-mRNA processing factor 31
ENSMUSG00000036572	-0.133159	3.95175	1.97742	0.159662	0.274148	Upf3b	protein_coding	UPF3 regulator of nonsense transcripts homolog B (yeast)
ENSMUSG00000037197	0.0659196	6.60303	1.97669	0.15974	0.274246	Rbm17	protein_coding	RNA binding motif protein 17
ENSMUSG00000054733	-0.163769	3.17457	1.97562	0.159852	0.274384	Msra	protein_coding	methionine sulfoxide reductase A
ENSMUSG00000042558	-0.105976	4.37226	1.97554	0.159861	0.274384	Adprs	protein_coding	ADP-ribosylserine hydrolase
ENSMUSG00000092564	-0.566996	-0.27171	1.97497	0.159922	0.274452	BC051226	lncRNA	cDNA sequence BC051226
ENSMUSG00000025938	0.300644	1.2806	1.97426	0.159996	0.274545	Slco5a1	protein_coding	solute carrier organic anion transporter family, member 5A1
ENSMUSG00000048271	0.087362	5.95934	1.97323	0.160106	0.274698	Rbm33	protein_coding	RNA binding motif protein 33
ENSMUSG00000031015	0.0953654	7.20177	1.97196	0.16024	0.274892	Swap70	protein_coding	SWA-70 protein
ENSMUSG00000033904	-0.102559	4.5774	1.97174	0.160263	0.274896	Ccp110	protein_coding	centriolar coiled coil protein 110
ENSMUSG00000023353	-0.0757092	6.00633	1.97037	0.160408	0.27511	Agap3	protein_coding	ArfGAP with GTPase domain, ankyrin repeat and PH domain 3
ENSMUSG00000005262	0.0759481	6.01109	1.97009	0.160438	0.275126	Ufd1	protein_coding	ubiquitin recognition factor in ER-associated degradation 1
ENSMUSG00000043801	-0.49952	0.103826	1.96946	0.160505	0.275205	Oaz1-ps	processed_pseudogene	ornithine decarboxylase antizyme 1, pseudogene
ENSMUSG00000022141	-0.0725837	6.70251	1.96858	0.160598	0.275329	Nipbl	protein_coding	NIPBL cohesin loading factor
ENSMUSG00000047370	0.438843	0.524276	1.96479	0.161002	0.275986	Gm7367	processed_pseudogene	predicted pseudogene 7367
ENSMUSG00000055204	0.0680271	7.81297	1.96424	0.161061	0.276051	Ankrd17	protein_coding	ankyrin repeat domain 17
ENSMUSG00000022450	-0.113582	4.7119	1.96354	0.161135	0.276142	Ndufa6	protein_coding	NADH:ubiquinone oxidoreductase subunit A6
ENSMUSG00000066554	0.207573	2.30406	1.96018	0.161494	0.276723	Gm10167	processed_pseudogene	predicted pseudogene 10167
ENSMUSG00000061119	0.0860311	5.75008	1.9589	0.161631	0.276921	Prcp	protein_coding	prolylcarboxypeptidase (angiotensinase C)
ENSMUSG00000036553	-0.518373	1.03644	1.95808	0.161719	0.277036	Sh3tc1	protein_coding	SH3 domain and tetratricopeptide repeats 1
ENSMUSG00000078813	0.117717	4.08808	1.95406	0.16215	0.277738	Leng1	protein_coding	leukocyte receptor cluster (LRC) member 1
ENSMUSG00000095930	-0.396058	1.00787	1.95369	0.16219	0.277743	Nim1k	protein_coding	NIM1 serine/threonine protein kinase
ENSMUSG00000041650	-0.189754	3.27141	1.95365	0.162195	0.277743	Pcca	protein_coding	propionyl-Coenzyme A carboxylase, alpha polypeptide
ENSMUSG00000025362	0.0636611	8.66918	1.95337	0.162225	0.277759	Rps26	protein_coding	ribosomal protein S26
ENSMUSG00000085315	-0.343499	0.597901	1.95302	0.162262	0.277788	A430018G15Rik	lncRNA	RIKEN cDNA A430018G15 gene
ENSMUSG00000047843	-0.110502	4.82355	1.95238	0.162331	0.277869	Bri3	protein_coding	brain protein I3
ENSMUSG00000038384	-0.101233	5.40506	1.95105	0.162473	0.278078	Setd1b	protein_coding	SET domain containing 1B
ENSMUSG00000009741	0.0755644	6.07425	1.95075	0.162506	0.278097	Ubp1	protein_coding	upstream binding protein 1
ENSMUSG00000039206	-0.15655	3.65684	1.94867	0.16273	0.278445	Daglb	protein_coding	diacylglycerol lipase, beta
ENSMUSG00000029330	-0.430797	0.378747	1.94847	0.162752	0.278446	Cds1	protein_coding	CDP-diacylglycerol synthase 1
ENSMUSG00000042508	0.0836759	5.35264	1.9481	0.162792	0.278479	Dmtf1	protein_coding	cyclin D binding myb like transcription factor 1
ENSMUSG00000078317	-0.227598	2.89562	1.94749	0.162858	0.278556	F8a	protein_coding	factor 8-associated gene A
ENSMUSG00000025040	0.135476	4.25608	1.94674	0.162938	0.278593	Fundc1	protein_coding	FUN14 domain containing 1
ENSMUSG00000061838	-0.101595	4.89424	1.94666	0.162947	0.278593	Suclg2	protein_coding	succinate-Coenzyme A ligase, GDP-forming, beta subunit
ENSMUSG00000064105	-0.239205	2.40665	1.94652	0.162963	0.278593	Cnnm2	protein_coding	cyclin M2
ENSMUSG00000073643	-0.110178	4.7661	1.94649	0.162965	0.278593	Wdfy1	protein_coding	WD repeat and FYVE domain containing 1
ENSMUSG00000019054	-0.0783937	5.85266	1.94632	0.162984	0.278593	Fis1	protein_coding	fission, mitochondrial 1
ENSMUSG00000028454	-0.139659	3.78377	1.94553	0.163069	0.278702	Pigo	protein_coding	phosphatidylinositol glycan anchor biosynthesis, class O
ENSMUSG00000005510	0.0939537	5.35438	1.94432	0.163201	0.278889	Ndufs3	protein_coding	NADH:ubiquinone oxidoreductase core subunit S3
ENSMUSG00000017667	0.0868379	4.94884	1.94413	0.16322	0.278889	Zfp334	protein_coding	zinc finger protein 334
ENSMUSG00000037455	-0.155225	3.54349	1.94367	0.16327	0.278938	Slc18b1	protein_coding	solute carrier family 18, subfamily B, member 1
ENSMUSG00000013419	0.121756	5.24943	1.94228	0.163421	0.27916	Zfp651	protein_coding	zinc finger protein 651
ENSMUSG00000002280	0.111014	4.14377	1.9417	0.163484	0.279231	Ciao3	protein_coding	cytosolic iron-sulfur assembly component 3
ENSMUSG00000034159	0.559327	1.16351	1.94019	0.163648	0.279476	Mab21l4	protein_coding	mab-21-like 4
ENSMUSG00000034121	-0.279088	1.86429	1.93936	0.163738	0.279593	Mks1	protein_coding	MKS transition zone complex subunit 1
ENSMUSG00000020953	-0.473625	-0.248797	1.93903	0.163774	0.279619	Coch	protein_coding	cochlin
ENSMUSG00000029821	-0.197377	2.49503	1.93762	0.163928	0.279845	Gsdme	protein_coding	gasdermin E
ENSMUSG00000015837	-0.0997021	8.5962	1.93625	0.164076	0.280064	Sqstm1	protein_coding	sequestosome 1
ENSMUSG00000031026	0.469478	0.302915	1.93555	0.164152	0.280157	Trim66	protein_coding	tripartite motif-containing 66
ENSMUSG00000049606	-0.0730884	5.97766	1.93446	0.164272	0.280325	Zfp644	protein_coding	zinc finger protein 644
ENSMUSG00000034723	0.0993196	4.62932	1.93306	0.164424	0.280537	Tmx4	protein_coding	thioredoxin-related transmembrane protein 4
ENSMUSG00000018293	-0.0565353	9.99602	1.93293	0.164438	0.280537	Pfn1	protein_coding	profilin 1
ENSMUSG00000009995	-0.135424	3.60123	1.93184	0.164557	0.280704	Tafazzin	protein_coding	tafazzin, phospholipid-lysophospholipid transacylase
ENSMUSG00000032288	0.095708	5.1584	1.93025	0.164731	0.280964	Imp3	protein_coding	IMP3, U3 small nucleolar ribonucleoprotein
ENSMUSG00000027692	0.131871	4.37521	1.92836	0.164938	0.281281	Tnik	protein_coding	TRAF2 and NCK interacting kinase
ENSMUSG00000042642	0.176005	3.51174	1.92746	0.165037	0.281414	Flad1	protein_coding	flavin adenine dinucleotide synthetase 1
ENSMUSG00000024059	-0.381656	0.826325	1.92721	0.165064	0.281423	Clip4	protein_coding	CAP-GLY domain containing linker protein family, member 4
ENSMUSG00000036306	0.40399	0.187495	1.92681	0.165108	0.281462	Lzts1	protein_coding	leucine zipper, putative tumor suppressor 1
ENSMUSG00000043969	0.338599	2.15855	1.9266	0.165131	0.281466	Emx2	protein_coding	empty spiracles homeobox 2
ENSMUSG00000019850	0.212112	4.11953	1.92451	0.16536	0.28182	Tnfaip3	protein_coding	tumor necrosis factor, alpha-induced protein 3
ENSMUSG00000020022	0.10343	5.54948	1.92404	0.165412	0.281867	Ndufa12	protein_coding	NADH:ubiquinone oxidoreductase subunit A12
ENSMUSG00000033096	0.124095	4.45645	1.92388	0.16543	0.281867	Apmap	protein_coding	adipocyte plasma membrane associated protein
ENSMUSG00000031101	-0.521094	0.720279	1.92296	0.165531	0.28199	Sash3	protein_coding	SAM and SH3 domain containing 3
ENSMUSG00000045409	0.105552	4.28422	1.92267	0.165562	0.28199	Trim39	protein_coding	tripartite motif-containing 39
ENSMUSG00000038174	0.10697	4.62617	1.92249	0.165582	0.28199	Hycc2	protein_coding	hyccin PI4KA lipid kinase complex subunit 2
ENSMUSG00000061111	-0.0824944	5.36345	1.92245	0.165587	0.28199	Mcrip1	protein_coding	MAPK regulated corepressor interacting protein 1
ENSMUSG00000048832	0.0999264	4.89936	1.92178	0.16566	0.282079	Vps37c	protein_coding	vacuolar protein sorting 37C
ENSMUSG00000059939	0.127314	3.85893	1.92107	0.165739	0.282176	9430015G10Rik	protein_coding	RIKEN cDNA 9430015G10 gene
ENSMUSG00000072501	0.0786356	5.8033	1.92057	0.165794	0.282235	Phf20l1	protein_coding	PHD finger protein 20-like 1
ENSMUSG00000074166	0.315106	0.967848	1.91608	0.166289	0.283041	AW146154	protein_coding	expressed sequence AW146154
ENSMUSG00000046807	-0.201277	3.16852	1.91516	0.166391	0.283175	Lrrc75b	protein_coding	leucine rich repeat containing 75B
ENSMUSG00000028060	-0.0907657	5.92287	1.91498	0.166411	0.283175	Khdc4	protein_coding	KH domain containing 4, pre-mRNA splicing factor
ENSMUSG00000059534	0.0989946	5.34498	1.91343	0.166583	0.283432	Uqcr10	protein_coding	ubiquinol-cytochrome c reductase, complex III subunit X
ENSMUSG00000059005	-0.0738616	9.20292	1.91288	0.166644	0.283499	Hnrnpa3	protein_coding	heterogeneous nuclear ribonucleoprotein A3
ENSMUSG00000030403	-0.0603394	7.96634	1.91239	0.166698	0.283555	Vasp	protein_coding	vasodilator-stimulated phosphoprotein
ENSMUSG00000029196	0.0957133	4.95485	1.91203	0.166738	0.283586	Tada2b	protein_coding	transcriptional adaptor 2B
ENSMUSG00000022914	0.0800374	6.0008	1.91178	0.166765	0.283597	Brwd1	protein_coding	bromodomain and WD repeat domain containing 1
ENSMUSG00000020914	-0.0748421	8.25394	1.91045	0.166913	0.283812	Top2a	protein_coding	topoisomerase (DNA) II alpha
ENSMUSG00000078771	-0.27095	2.55808	1.91025	0.166935	0.283813	Evi2a	protein_coding	ecotropic viral integration site 2a
ENSMUSG00000031487	0.155622	3.22627	1.90987	0.166978	0.28385	Brf2	protein_coding	BRF2, RNA polymerase III transcription initiation factor 50kDa subunit
ENSMUSG00000029723	-0.0773744	6.22447	1.90821	0.167163	0.284127	Spacdr	protein_coding	sperm acrosome developmental regulator
ENSMUSG00000046204	-0.482729	0.345004	1.90781	0.167207	0.284166	Pnma2	protein_coding	paraneoplastic antigen MA2
ENSMUSG00000031928	-0.0849379	5.22944	1.9065	0.167353	0.284378	Mre11a	protein_coding	MRE11A homolog A, double strand break repair nuclease
ENSMUSG00000053985	-0.390516	0.417229	1.90498	0.167522	0.284629	Zfp14	protein_coding	zinc finger protein 14
ENSMUSG00000051355	-0.124047	4.90229	1.90479	0.167544	0.284629	Commd1	protein_coding	COMM domain containing 1
ENSMUSG00000026915	0.144624	3.92502	1.90457	0.167567	0.284633	Strbp	protein_coding	spermatid perinuclear RNA binding protein
ENSMUSG00000003198	0.223786	2.04997	1.90236	0.167814	0.285016	Zfp959	protein_coding	zinc finger protein 959
ENSMUSG00000004508	0.088327	5.63017	1.90126	0.167938	0.285189	Gab2	protein_coding	growth factor receptor bound protein 2-associated protein 2
ENSMUSG00000040258	0.332117	0.80921	1.90086	0.167982	0.285228	Nxph4	protein_coding	neurexophilin 4
ENSMUSG00000030256	-0.107977	4.24447	1.90024	0.168052	0.28531	Bhlhe41	protein_coding	basic helix-loop-helix family, member e41
ENSMUSG00000021607	0.143935	4.05314	1.89998	0.168081	0.285324	Mrpl36	protein_coding	mitochondrial ribosomal protein L36
ENSMUSG00000073125	-0.31234	1.04772	1.8983	0.168269	0.285605	Xlr3b	protein_coding	X-linked lymphocyte-regulated 3B
ENSMUSG00000000942	0.17534	3.9928	1.89657	0.168463	0.285899	Hoxa4	protein_coding	homeobox A4
ENSMUSG00000027394	-0.0821348	5.62664	1.89538	0.168596	0.286088	Ttl	protein_coding	tubulin tyrosine ligase
ENSMUSG00000092329	-1.62962	3.74285	1.89406	0.168745	0.286304
ENSMUSG00000026696	0.127198	4.12191	1.89317	0.168845	0.286437	Vamp4	protein_coding	vesicle-associated membrane protein 4
ENSMUSG00000019984	-0.0813802	5.16724	1.89211	0.168964	0.286574	Med23	protein_coding	mediator complex subunit 23
ENSMUSG00000038069	-0.139918	3.89104	1.89207	0.168969	0.286574	Cdkn2aip	protein_coding	CDKN2A interacting protein
ENSMUSG00000044573	0.0680829	6.30392	1.89173	0.169007	0.286602	Acp1	protein_coding	acid phosphatase 1, soluble
ENSMUSG00000024067	0.131623	3.70556	1.89098	0.169091	0.286708	Dpy30	protein_coding	dpy-30, histone methyltransferase complex regulatory subunit
ENSMUSG00000044617	0.117684	4.13906	1.89064	0.16913	0.286738	Zbtb39	protein_coding	zinc finger and BTB domain containing 39
ENSMUSG00000028923	0.0848819	6.05569	1.889	0.169315	0.287014	Necap2	protein_coding	NECAP endocytosis associated 2
ENSMUSG00000022195	0.115751	4.13091	1.8886	0.16936	0.287054	6030458C11Rik	protein_coding	RIKEN cDNA 6030458C11 gene
ENSMUSG00000039233	-0.113488	4.38079	1.88576	0.169681	0.287545	Tbce	protein_coding	tubulin-specific chaperone E
ENSMUSG00000015289	-0.144302	4.10731	1.88566	0.169693	0.287545	Lage3	protein_coding	L antigen family, member 3
ENSMUSG00000104814	-0.420666	0.172511	1.88457	0.169816	0.287717	Gm42979	TEC	predicted gene 42979
ENSMUSG00000021254	0.092352	4.64192	1.88094	0.170227	0.288377	Gpatch2l	protein_coding	G patch domain containing 2 like
ENSMUSG00000041143	-0.157272	3.36927	1.87951	0.17039	0.288616	Tmco4	protein_coding	transmembrane and coiled-coil domains 4
ENSMUSG00000039145	-0.345532	1.87494	1.87927	0.170417	0.288622	Camk1d	protein_coding	calcium/calmodulin-dependent protein kinase ID
ENSMUSG00000035762	0.161436	2.99931	1.8791	0.170437	0.288622	Tmem161b	protein_coding	transmembrane protein 161B
ENSMUSG00000097221	0.1396	3.56882	1.87817	0.170542	0.288764	1810049J17Rik	protein_coding	RIKEN cDNA 1810049J17 gene
ENSMUSG00000057561	0.0677875	7.44355	1.87733	0.170638	0.28889	Eif1a	protein_coding	eukaryotic translation initiation factor 1A
ENSMUSG00000047146	0.280106	1.2828	1.87671	0.170709	0.288927	Tet1	protein_coding	tet methylcytosine dioxygenase 1
ENSMUSG00000022000	-0.0961713	6.18592	1.87659	0.170723	0.288927	Zc3h13	protein_coding	zinc finger CCCH type containing 13
ENSMUSG00000031533	0.150034	3.8348	1.87651	0.170731	0.288927	Mrps31	protein_coding	mitochondrial ribosomal protein S31
ENSMUSG00000014771	0.133079	3.86481	1.87637	0.170747	0.288927	Pdcd2	protein_coding	programmed cell death 2
ENSMUSG00000037805	-0.0605273	9.00186	1.87547	0.17085	0.289064	Rpl10a	protein_coding	ribosomal protein L10A
ENSMUSG00000043795	0.304277	1.53385	1.87392	0.171027	0.289326	Prr33	protein_coding	proline rich 33
ENSMUSG00000021546	0.0565511	9.21624	1.87354	0.171071	0.289364	Hnrnpk	protein_coding	heterogeneous nuclear ribonucleoprotein K
ENSMUSG00000033628	-0.101708	4.51699	1.8731	0.17112	0.289411	Pik3c3	protein_coding	phosphatidylinositol 3-kinase catalytic subunit type 3
ENSMUSG00000034126	0.11317	4.84259	1.8726	0.171178	0.289472	Pomt2	protein_coding	protein-O-mannosyltransferase 2
ENSMUSG00000033382	0.0772607	6.14078	1.87231	0.171211	0.28949	Trappc8	protein_coding	trafficking protein particle complex 8
ENSMUSG00000028100	-0.33057	0.631044	1.87015	0.171458	0.289872	Nudt17	protein_coding	nudix (nucleoside diphosphate linked moiety X)-type motif 17
ENSMUSG00000037349	-0.159029	3.15576	1.86966	0.171514	0.289928	Nudt22	protein_coding	nudix (nucleoside diphosphate linked moiety X)-type motif 22
ENSMUSG00000025235	-0.206658	2.29152	1.86941	0.171542	0.28994	Bbs4	protein_coding	Bardet-Biedl syndrome 4 (human)
ENSMUSG00000097471	-0.388516	0.21324	1.86835	0.171664	0.290108	5830432E09Rik	lncRNA	RIKEN cDNA 5830432E09 gene
ENSMUSG00000055862	-0.374633	1.25807	1.86739	0.171775	0.290259	Izumo4	protein_coding	IZUMO family member 4
ENSMUSG00000042599	-0.225917	3.58281	1.86703	0.171816	0.290292	Kdm7a	protein_coding	lysine (K)-specific demethylase 7A
ENSMUSG00000036634	0.58795	-0.214502	1.86665	0.17186	0.290325	Mag	protein_coding	myelin-associated glycoprotein
ENSMUSG00000000290	-0.364124	4.68874	1.86648	0.171879	0.290325	Itgb2	protein_coding	integrin beta 2
ENSMUSG00000007837	-0.236747	2.57674	1.86558	0.171982	0.290417	Prrg2	protein_coding	proline-rich Gla (G-carboxyglutamic acid) polypeptide 2
ENSMUSG00000101188	0.152076	3.09372	1.86549	0.171993	0.290417	Eif4a-ps4	processed_pseudogene	eukaryotic translation initiation factor 4A, pseudogene 4
ENSMUSG00000017723	-0.908468	-0.280128	1.86543	0.171999	0.290417	Wfdc2	protein_coding	WAP four-disulfide core domain 2
ENSMUSG00000035024	-0.0797683	5.35335	1.86517	0.172029	0.29043	Ncapd3	protein_coding	non-SMC condensin II complex, subunit D3
ENSMUSG00000050222	-0.267211	1.83022	1.86453	0.172103	0.290519	Il17d	protein_coding	interleukin 17D
ENSMUSG00000033545	-0.104539	5.48993	1.86425	0.172135	0.290535	Znrf1	protein_coding	zinc and ring finger 1
ENSMUSG00000029910	-0.0922649	5.95493	1.86212	0.17238	0.290912	Mad2l1	protein_coding	MAD2 mitotic arrest deficient-like 1
ENSMUSG00000054509	-0.138382	4.52512	1.86188	0.172408	0.290922	Parp4	protein_coding	poly (ADP-ribose) polymerase family, member 4
ENSMUSG00000073147	-0.172884	2.95398	1.86128	0.172477	0.291002	5031425E22Rik	lncRNA	RIKEN cDNA 5031425E22 gene
ENSMUSG00000060260	-0.154268	3.81804	1.859	0.17274	0.2914	Pwwp2b	protein_coding	PWWP domain containing 2B
ENSMUSG00000054676	-0.108767	4.30922	1.85885	0.172757	0.2914	1600014C10Rik	protein_coding	RIKEN cDNA 1600014C10 gene
ENSMUSG00000036718	0.116017	4.71944	1.85659	0.173019	0.291804	Micall2	protein_coding	MICAL-like 2
ENSMUSG00000039519	-0.246762	2.64194	1.85582	0.173109	0.291919	Cyp7b1	protein_coding	cytochrome P450, family 7, subfamily b, polypeptide 1
ENSMUSG00000052415	-0.244996	2.26779	1.85534	0.173164	0.291976	Tchh	protein_coding	trichohyalin
ENSMUSG00000046093	0.308092	2.13301	1.85436	0.173277	0.292129	Hpcal4	protein_coding	hippocalcin-like 4
ENSMUSG00000005470	-0.0961807	4.81014	1.85343	0.173385	0.292273	Asf1b	protein_coding	anti-silencing function 1B histone chaperone
ENSMUSG00000028040	-0.183921	2.68081	1.85197	0.173554	0.292522	Efna4	protein_coding	ephrin A4
ENSMUSG00000022179	-0.25139	2.05837	1.85042	0.173735	0.292757	4931414P19Rik	protein_coding	RIKEN cDNA 4931414P19 gene
ENSMUSG00000040613	0.210738	2.56624	1.85039	0.173738	0.292757	Apobec1	protein_coding	apolipoprotein B mRNA editing enzyme, catalytic polypeptide 1
ENSMUSG00000008822	-0.206026	2.17878	1.84961	0.173828	0.292872	Acyp1	protein_coding	acylphosphatase 1, erythrocyte (common) type
ENSMUSG00000041986	0.410459	0.210179	1.84904	0.173895	0.292948	Elmod1	protein_coding	ELMO/CED-12 domain containing 1
ENSMUSG00000024683	0.128758	4.23614	1.84849	0.173959	0.293018	Mrpl16	protein_coding	mitochondrial ribosomal protein L16
ENSMUSG00000055093	0.426567	0.0318538	1.8478	0.17404	0.293117	Rps27a-ps3	processed_pseudogene	ribosomal protein S27A, pseudogene 3
ENSMUSG00000052533	-0.0673546	6.46704	1.84699	0.174134	0.293238	Nup188	protein_coding	nucleoporin 188
ENSMUSG00000047246	-0.338122	0.541426	1.84505	0.17436	0.293583	H2bc6	protein_coding	H2B clustered histone 6
ENSMUSG00000029392	-0.107376	5.00297	1.84473	0.174398	0.293609	Rilpl1	protein_coding	Rab interacting lysosomal protein-like 1
ENSMUSG00000035198	0.0826915	5.91709	1.84337	0.174556	0.293838	Tubg1	protein_coding	tubulin, gamma 1
ENSMUSG00000060450	0.0717637	6.42329	1.84136	0.174791	0.294196	Rnf14	protein_coding	ring finger protein 14
ENSMUSG00000025036	0.13679	3.70206	1.84088	0.174847	0.294241	Sfxn2	protein_coding	sideroflexin 2
ENSMUSG00000026436	0.0906815	4.99343	1.8407	0.174868	0.294241	Elk4	protein_coding	ELK4, member of ETS oncogene family
ENSMUSG00000033777	-0.549764	2.01329	1.84057	0.174884	0.294241	Tlr13	protein_coding	toll-like receptor 13
ENSMUSG00000055401	-0.11137	4.06492	1.83892	0.175078	0.29453	Fbxo6	protein_coding	F-box protein 6
ENSMUSG00000026971	-0.708731	1.25036	1.83809	0.175175	0.294656	Itgb6	protein_coding	integrin beta 6
ENSMUSG00000050705	-0.132425	3.83163	1.83748	0.175247	0.29474	2310061I04Rik	protein_coding	RIKEN cDNA 2310061I04 gene
ENSMUSG00000075279	-0.404539	0.289028	1.83672	0.175335	0.294836	Mrpl23-ps1	processed_pseudogene	mitichondrial ribosomal protein L23, pseudogene 1
ENSMUSG00000028456	0.192889	2.66051	1.83661	0.175349	0.294836	Unc13b	protein_coding	unc-13 homolog B
ENSMUSG00000041115	-0.11195	4.57121	1.83624	0.175392	0.294848	Iqsec2	protein_coding	IQ motif and Sec7 domain 2
ENSMUSG00000028583	-0.0839305	6.79695	1.83599	0.175422	0.294848	Pdpn	protein_coding	podoplanin
ENSMUSG00000073096	-0.261602	2.04768	1.83593	0.175429	0.294848	Lrrc61	protein_coding	leucine rich repeat containing 61
ENSMUSG00000059273	-0.0996396	6.37331	1.8358	0.175445	0.294848	Zc3h4	protein_coding	zinc finger CCCH-type containing 4
ENSMUSG00000031985	0.0721862	5.81389	1.83395	0.175661	0.295144	Gnpat	protein_coding	glyceronephosphate O-acyltransferase
ENSMUSG00000099759	0.40435	0.448448	1.83392	0.175665	0.295144	1700030C10Rik	lncRNA	RIKEN cDNA 1700030C10 gene
ENSMUSG00000020185	-0.0870379	5.47887	1.83339	0.175728	0.295213	E2f7	protein_coding	E2F transcription factor 7
ENSMUSG00000040003	-0.245788	1.72504	1.83267	0.175812	0.2953	Magi2	protein_coding	membrane associated guanylate kinase, WW and PDZ domain containing 2
ENSMUSG00000075227	0.120203	4.39633	1.83256	0.175825	0.2953	Znhit2	protein_coding	zinc finger, HIT domain containing 2
ENSMUSG00000045466	-0.261726	2.06552	1.83238	0.175847	0.2953	Zfp956	protein_coding	zinc finger protein 956
ENSMUSG00000026637	0.103393	4.50483	1.83216	0.175873	0.295307	Traf5	protein_coding	TNF receptor-associated factor 5
ENSMUSG00000101013	0.332046	2.22173	1.83015	0.17611	0.295668	A630072M18Rik	lncRNA	RIKEN cDNA A630072M18 gene
ENSMUSG00000028962	-0.0621345	7.43647	1.82928	0.176212	0.295802	Slc4a2	protein_coding	solute carrier family 4 (anion exchanger), member 2
ENSMUSG00000028681	-0.387723	0.396452	1.82816	0.176345	0.295987	Ptch2	protein_coding	patched 2
ENSMUSG00000061950	0.0618879	6.61109	1.82722	0.176456	0.296099	Ppp4r1	protein_coding	protein phosphatase 4, regulatory subunit 1
ENSMUSG00000064193	0.140854	3.62486	1.82713	0.176467	0.296099	Gm4735	processed_pseudogene	predicted gene 4735
ENSMUSG00000026856	0.127867	3.88	1.82703	0.176479	0.296099	Dolpp1	protein_coding	dolichyl pyrophosphate phosphatase 1
ENSMUSG00000045348	0.127475	3.7248	1.82645	0.176548	0.296177	Nyap1	protein_coding	neuronal tyrosine-phosphorylated phosphoinositide 3-kinase adaptor 1
ENSMUSG00000097891	-0.664467	-0.301721	1.82587	0.176616	0.296255	Gm3650	unprocessed_pseudogene	predicted gene 3650
ENSMUSG00000047721	0.109994	5.21573	1.81925	0.177402	0.297536	Bola2	protein_coding	bolA-like 2 (E. coli)
ENSMUSG00000006154	-0.81352	0.532665	1.81697	0.177674	0.297955	Eps8l1	protein_coding	EPS8-like 1
ENSMUSG00000026395	-0.286947	3.18271	1.81674	0.177701	0.297963	Ptprc	protein_coding	protein tyrosine phosphatase, receptor type, C
ENSMUSG00000050930	0.235097	1.97105	1.81639	0.177743	0.29798	Map10	protein_coding	microtubule-associated protein 10
ENSMUSG00000024960	0.0668985	7.65197	1.81611	0.177777	0.29798	Plcb3	protein_coding	phospholipase C, beta 3
ENSMUSG00000044134	0.138094	3.58843	1.81609	0.177779	0.29798	Pheta1	protein_coding	PH domain containing endocytic trafficking adaptor 1
ENSMUSG00000054404	-0.748121	0.00883782	1.81472	0.177943	0.298218	Slfn5	protein_coding	schlafen 5
ENSMUSG00000036381	-0.234137	3.46077	1.81446	0.177974	0.298232	P2ry14	protein_coding	purinergic receptor P2Y, G-protein coupled, 14
ENSMUSG00000026798	0.172978	2.86506	1.8142	0.178006	0.298247	Coq4	protein_coding	coenzyme Q4
ENSMUSG00000059810	-0.113372	4.53464	1.81288	0.178163	0.29844	Rgs3	protein_coding	regulator of G-protein signaling 3
ENSMUSG00000027309	0.0743929	7.0931	1.81286	0.178166	0.29844	Dnaaf9	protein_coding	dynein axonemal assembly factor 9
ENSMUSG00000079555	0.103057	4.54959	1.80806	0.178741	0.299366	Haus3	protein_coding	HAUS augmin-like complex, subunit 3
ENSMUSG00000048814	-0.425088	0.395154	1.80585	0.179006	0.299773	Lonrf2	protein_coding	LON peptidase N-terminal domain and ring finger 2
ENSMUSG00000079484	-0.312667	1.65423	1.80458	0.17916	0.299992	Phyhd1	protein_coding	phytanoyl-CoA dioxygenase domain containing 1
ENSMUSG00000043411	-0.0709216	6.44473	1.8039	0.179242	0.300092	Usp48	protein_coding	ubiquitin specific peptidase 48
ENSMUSG00000024142	0.109074	4.49561	1.80276	0.179379	0.300283	Mlst8	protein_coding	MTOR associated protein, LST8 homolog (S. cerevisiae)
ENSMUSG00000052031	-0.142587	3.48691	1.79739	0.180028	0.301332	Tagap1	protein_coding	T cell activation GTPase activating protein 1
ENSMUSG00000040054	0.0736728	6.28174	1.79718	0.180054	0.301337	Baz2a	protein_coding	bromodomain adjacent to zinc finger domain, 2A
ENSMUSG00000046671	-0.072551	6.0472	1.79537	0.180274	0.301667	Mtfr1l	protein_coding	mitochondrial fission regulator 1-like
ENSMUSG00000002257	-0.159048	3.15156	1.79484	0.180337	0.301735	Def6	protein_coding	differentially expressed in FDCP 6
ENSMUSG00000026839	-0.353624	0.641342	1.79392	0.18045	0.301885	Upp2	protein_coding	uridine phosphorylase 2
ENSMUSG00000038236	-0.220181	3.84458	1.7919	0.180695	0.302258	Hoxa7	protein_coding	homeobox A7
ENSMUSG00000043241	0.0745086	5.80565	1.7915	0.180744	0.302301	Upf2	protein_coding	UPF2 regulator of nonsense transcripts homolog (yeast)
ENSMUSG00000028568	-0.08152	5.46423	1.78971	0.180961	0.302627	Btf3l4	protein_coding	basic transcription factor 3-like 4
ENSMUSG00000028247	0.136595	3.82227	1.78951	0.180986	0.30263	Coq3	protein_coding	coenzyme Q3 methyltransferase
ENSMUSG00000026510	-0.0833682	5.12443	1.78846	0.181114	0.302772	Trp53bp2	protein_coding	transformation related protein 53 binding protein 2
ENSMUSG00000048755	0.116876	3.97012	1.78827	0.181137	0.302772	Mcat	protein_coding	malonyl CoA:ACP acyltransferase (mitochondrial)
ENSMUSG00000027994	0.100579	4.87969	1.78825	0.181139	0.302772	Mcub	protein_coding	mitochondrial calcium uniporter dominant negative beta subunit
ENSMUSG00000032491	-0.0922285	5.33147	1.7874	0.181244	0.302908	Nradd	protein_coding	neurotrophin receptor associated death domain
ENSMUSG00000038717	0.0747762	6.25835	1.78461	0.181584	0.30344	Atp5l	protein_coding	ATP synthase, H+ transporting, mitochondrial F0 complex, subunit G
ENSMUSG00000024479	-0.798505	1.59148	1.78283	0.181802	0.303765	Mal2	protein_coding	mal, T cell differentiation protein 2
ENSMUSG00000097290	-0.264091	1.56179	1.77954	0.182206	0.304401	1300002E11Rik	lncRNA	RIKEN cDNA 1300002E11 gene
ENSMUSG00000056919	-0.110381	3.99121	1.77934	0.18223	0.304404	Cep162	protein_coding	centrosomal protein 162
ENSMUSG00000032527	-0.106561	4.29815	1.77804	0.18239	0.304633	Pccb	protein_coding	propionyl Coenzyme A carboxylase, beta polypeptide
ENSMUSG00000036377	-0.193578	3.43923	1.77719	0.182494	0.304757	Cracd	protein_coding	capping protein inhibiting regulator of actin
ENSMUSG00000016503	0.0773131	5.28507	1.77706	0.18251	0.304757	Gtf3a	protein_coding	general transcription factor III A
ENSMUSG00000078427	0.0822709	5.07555	1.77644	0.182587	0.304819	Sarnp	protein_coding	SAP domain containing ribonucleoprotein
ENSMUSG00000087396	-0.257744	2.08266	1.77639	0.182593	0.304819	4933407K13Rik	lncRNA	RIKEN cDNA 4933407K13 gene
ENSMUSG00000037638	0.233273	2.57317	1.77578	0.182669	0.304907	Zbtb42	protein_coding	zinc finger and BTB domain containing 42
ENSMUSG00000061477	0.0647256	9.23574	1.77387	0.182904	0.305261	Rps7	protein_coding	ribosomal protein S7
ENSMUSG00000074129	0.0594043	10.4334	1.77361	0.182936	0.305277	Rpl13a	protein_coding	ribosomal protein L13A
ENSMUSG00000045665	0.0689657	6.13695	1.77303	0.183007	0.305356	Mfsd5	protein_coding	major facilitator superfamily domain containing 5
ENSMUSG00000029202	0.0763356	7.16819	1.77239	0.183087	0.305451	Pds5a	protein_coding	PDS5 cohesin associated factor A
ENSMUSG00000072704	0.0902165	5.34696	1.77059	0.183309	0.30573	Smim10l1	protein_coding	small integral membrane protein 10 like 1
ENSMUSG00000052752	0.0644509	7.08913	1.77041	0.183331	0.30573	Traf7	protein_coding	TNF receptor-associated factor 7
ENSMUSG00000063568	-0.311065	1.14479	1.77004	0.183377	0.30573	Jazf1	protein_coding	JAZF zinc finger 1
ENSMUSG00000055839	-0.0637919	6.79674	1.77	0.183382	0.30573	Elob	protein_coding	elongin B
ENSMUSG00000098789	-0.265428	1.85532	1.76997	0.183386	0.30573	Jmjd7	protein_coding	jumonji domain containing 7
ENSMUSG00000040782	-0.0642085	6.70636	1.76992	0.183392	0.30573	Cop1	protein_coding	COP1, E3 ubiquitin ligase
ENSMUSG00000014303	-0.16314	5.85455	1.76928	0.183471	0.305824	Glis2	protein_coding	GLIS family zinc finger 2
ENSMUSG00000025665	-0.253375	1.44	1.76859	0.183556	0.305927	Rps6ka6	protein_coding	ribosomal protein S6 kinase polypeptide 6
ENSMUSG00000038843	-0.251789	2.54385	1.76823	0.183602	0.305965	Gcnt1	protein_coding	glucosaminyl (N-acetyl) transferase 1, core 2
ENSMUSG00000021248	0.0580722	7.81805	1.76785	0.183648	0.306003	Tmed10	protein_coding	transmembrane p24 trafficking protein 10
ENSMUSG00000044786	-0.0733131	5.90208	1.76761	0.183679	0.306016	Zfp36	protein_coding	zinc finger protein 36
ENSMUSG00000037447	0.140947	4.40078	1.76664	0.183799	0.306178	Arid5a	protein_coding	AT rich interactive domain 5A (MRF1-like)
ENSMUSG00000019877	0.0562012	8.15832	1.76582	0.183901	0.306309	Serinc1	protein_coding	serine incorporator 1
ENSMUSG00000035478	-0.0567817	7.24227	1.76399	0.184128	0.30665	Mbd3	protein_coding	methyl-CpG binding domain protein 3
ENSMUSG00000030965	0.0993816	5.15381	1.76303	0.184247	0.306809	Abraxas2	protein_coding	BRISC complex subunit
ENSMUSG00000069516	-0.374495	8.7018	1.76121	0.184473	0.307147	Lyz2	protein_coding	lysozyme 2
ENSMUSG00000029309	-0.340797	5.87993	1.76075	0.184531	0.307205	Sparcl1	protein_coding	SPARC-like 1
ENSMUSG00000052798	0.0954851	6.25726	1.76003	0.184621	0.307265	Nup107	protein_coding	nucleoporin 107
ENSMUSG00000028383	0.107175	4.53854	1.75996	0.18463	0.307265	Hsdl2	protein_coding	hydroxysteroid dehydrogenase like 2
ENSMUSG00000037541	0.385668	1.42477	1.75991	0.184636	0.307265	Shank2	protein_coding	SH3 and multiple ankyrin repeat domains 2
ENSMUSG00000027001	-0.154392	3.46363	1.75962	0.184671	0.307285	Dusp19	protein_coding	dual specificity phosphatase 19
ENSMUSG00000029120	0.353009	1.13244	1.75942	0.184697	0.307289	Ppp2r2c	protein_coding	protein phosphatase 2, regulatory subunit B, gamma
ENSMUSG00000023990	-0.176618	2.97148	1.75888	0.184765	0.307363	Tfeb	protein_coding	transcription factor EB
ENSMUSG00000079685	-0.107037	5.05258	1.75714	0.184982	0.307686	Ulbp1	protein_coding	UL16 binding protein 1
ENSMUSG00000024045	0.0640383	6.24783	1.75688	0.185014	0.307701	Akap8	protein_coding	A kinase (PRKA) anchor protein 8
ENSMUSG00000031196	-0.399447	0.164399	1.75614	0.185106	0.307783	F8	protein_coding	coagulation factor VIII
ENSMUSG00000071713	0.539801	3.12639	1.75612	0.18511	0.307783	Csf2rb	protein_coding	colony stimulating factor 2 receptor, beta, low-affinity (granulocyte-macrophage)
ENSMUSG00000002767	0.0981575	4.87528	1.75488	0.185264	0.308001	Mrpl2	protein_coding	mitochondrial ribosomal protein L2
ENSMUSG00000021665	-0.0900339	5.0839	1.7545	0.185312	0.308028	Hexb	protein_coding	hexosaminidase B
ENSMUSG00000056656	0.386265	0.336462	1.75438	0.185327	0.308028	Apol8	protein_coding	apolipoprotein L 8
ENSMUSG00000040188	-0.0847265	5.02807	1.75408	0.185365	0.308053	Scamp2	protein_coding	secretory carrier membrane protein 2
ENSMUSG00000074748	0.0659896	6.77051	1.75375	0.185406	0.308082	Atxn7l3b	protein_coding	ataxin 7-like 3B
ENSMUSG00000090100	-0.108505	4.79962	1.753	0.1855	0.3082	Ttbk2	protein_coding	tau tubulin kinase 2
ENSMUSG00000029655	0.0947853	5.39168	1.75186	0.185643	0.308388	N4bp2l2	protein_coding	NEDD4 binding protein 2-like 2
ENSMUSG00000041607	0.284512	3.87391	1.75173	0.185659	0.308388	Mbp	protein_coding	myelin basic protein
ENSMUSG00000046269	0.161267	2.84249	1.75134	0.185708	0.308431	Usp27x	protein_coding	ubiquitin specific peptidase 27, X chromosome
ENSMUSG00000039278	0.326066	1.22342	1.75049	0.185815	0.30854	Pcsk1n	protein_coding	proprotein convertase subtilisin/kexin type 1 inhibitor
ENSMUSG00000048175	0.0850228	4.87383	1.75034	0.185834	0.30854	Asb8	protein_coding	ankyrin repeat and SOCS box-containing 8
ENSMUSG00000030047	-0.513294	1.09415	1.75026	0.185844	0.30854	Arhgap25	protein_coding	Rho GTPase activating protein 25
ENSMUSG00000067547	-0.399177	0.694106	1.74836	0.186083	0.308899	Gm7666	transcribed_processed_pseudogene	predicted pseudogene 7666
ENSMUSG00000063849	0.186387	2.66168	1.74624	0.18635	0.309304	Ppcdc	protein_coding	phosphopantothenoylcysteine decarboxylase
ENSMUSG00000038775	-0.457471	1.61479	1.74602	0.186378	0.309311	Vill	protein_coding	villin-like
ENSMUSG00000097195	0.107494	4.76868	1.74493	0.186516	0.309501	Snhg5	lncRNA	small nucleolar RNA host gene 5
ENSMUSG00000029512	-0.0773348	5.76553	1.7431	0.186747	0.309846	Ulk1	protein_coding	unc-51 like kinase 1
ENSMUSG00000021176	-0.266812	1.40352	1.73962	0.187187	0.310537	Efcab11	protein_coding	EF-hand calcium binding domain 11
ENSMUSG00000025915	-0.121956	3.69283	1.73941	0.187214	0.310544	Sgk3	protein_coding	serum/glucocorticoid regulated kinase 3
ENSMUSG00000029627	0.266163	1.51273	1.73784	0.187413	0.310828	Zkscan14	protein_coding	zinc finger with KRAB and SCAN domains 14
ENSMUSG00000025912	-0.108211	4.44137	1.73768	0.187433	0.310828	Mybl1	protein_coding	myeloblastosis oncogene-like 1
ENSMUSG00000046567	0.171126	3.13602	1.7375	0.187456	0.310828	4930430F08Rik	protein_coding	RIKEN cDNA 4930430F08 gene
ENSMUSG00000040479	0.0830994	6.07847	1.73331	0.187989	0.311674	Dgkz	protein_coding	diacylglycerol kinase zeta
ENSMUSG00000020782	-0.205507	3.91136	1.73195	0.188162	0.311911	Llgl2	protein_coding	LLGL2 scribble cell polarity complex component
ENSMUSG00000106734	-0.266123	1.62736	1.73181	0.188179	0.311911	Gm20559	lncRNA	predicted gene, 20559
ENSMUSG00000028680	0.128237	4.80955	1.7313	0.188245	0.311981	Plk3	protein_coding	polo like kinase 3
ENSMUSG00000026313	-0.112428	5.05351	1.72969	0.188451	0.312284	Hdac4	protein_coding	histone deacetylase 4
ENSMUSG00000032469	0.107268	4.41754	1.72911	0.188524	0.312366	Dbr1	protein_coding	debranching RNA lariats 1
ENSMUSG00000063200	-0.110461	5.27371	1.72866	0.188583	0.312424	Nol7	protein_coding	nucleolar protein 7
ENSMUSG00000031672	-0.0562504	7.78743	1.72777	0.188696	0.312557	Got2	protein_coding	glutamatic-oxaloacetic transaminase 2, mitochondrial
ENSMUSG00000072066	-0.294169	1.72288	1.72765	0.188712	0.312557	6720489N17Rik	protein_coding	RIKEN cDNA 6720489N17 gene
ENSMUSG00000061983	0.061314	9.33846	1.72747	0.188734	0.312557	Rps12	protein_coding	ribosomal protein S12
ENSMUSG00000005566	0.0616999	8.39162	1.7254	0.188999	0.312957	Trim28	protein_coding	tripartite motif-containing 28
ENSMUSG00000056310	0.0949207	4.90452	1.7231	0.189295	0.313408	Tyw1	protein_coding	tRNA-yW synthesizing protein 1 homolog (S. cerevisiae)
ENSMUSG00000052915	0.0628449	6.63771	1.72278	0.189336	0.313437	Msl1	protein_coding	male specific lethal 1
ENSMUSG00000015656	0.0542114	11.3729	1.72112	0.18955	0.313752	Hspa8	protein_coding	heat shock protein 8
ENSMUSG00000036995	-0.190461	3.76314	1.71995	0.189699	0.313961	Asap3	protein_coding	ArfGAP with SH3 domain, ankyrin repeat and PH domain 3
ENSMUSG00000014349	0.0549126	7.4414	1.71953	0.189754	0.314012	Ube2z	protein_coding	ubiquitin-conjugating enzyme E2Z
ENSMUSG00000020850	0.0615373	8.65812	1.71846	0.189892	0.314201	Prpf8	protein_coding	pre-mRNA processing factor 8
ENSMUSG00000037262	0.1287	3.84235	1.71825	0.189919	0.314207	Kin	protein_coding	Kin17 DNA and RNA binding protein
ENSMUSG00000038827	0.109828	4.62671	1.71793	0.189959	0.314207	Abitram	protein_coding	actin binding transcription modulator
ENSMUSG00000025241	-0.0989802	5.65889	1.71788	0.189966	0.314207	Fyco1	protein_coding	FYVE and coiled-coil domain containing 1
ENSMUSG00000078784	0.0930507	4.44581	1.71693	0.190088	0.314369	Rbis	protein_coding	ribosomal biogenesis factor
ENSMUSG00000027363	-0.0627322	6.58619	1.71624	0.190178	0.314479	Usp8	protein_coding	ubiquitin specific peptidase 8
ENSMUSG00000079104	0.113676	4.56283	1.71493	0.190346	0.314718	Prps1l3	protein_coding	phosphoribosyl pyrophosphate synthetase 1-like 3
ENSMUSG00000105852	0.587405	-0.132854	1.71444	0.19041	0.314784	Gm42890	lncRNA	predicted gene 42890
ENSMUSG00000035139	0.113349	4.10453	1.71397	0.19047	0.314845	Secisbp2	protein_coding	SECIS binding protein 2
ENSMUSG00000043831	-0.179683	2.7515	1.71294	0.190604	0.315026	Lysmd4	protein_coding	LysM, putative peptidoglycan-binding, domain containing 4
ENSMUSG00000089847	0.098598	4.84145	1.71239	0.190675	0.3151	Timm10b	protein_coding	translocase of inner mitochondrial membrane 10B
ENSMUSG00000045896	-0.0859033	5.12001	1.71207	0.190718	0.3151	Paip2b	protein_coding	poly(A) binding protein interacting protein 2B
ENSMUSG00000064289	-0.0785736	5.08114	1.71205	0.19072	0.3151	Tank	protein_coding	TRAF family member-associated Nf-kappa B activator
ENSMUSG00000025920	0.0986732	4.46041	1.71149	0.190792	0.31518	Stau2	protein_coding	staufen double-stranded RNA binding protein 2
ENSMUSG00000027364	-0.215327	3.38237	1.71089	0.19087	0.315198	Usp50	protein_coding	ubiquitin specific peptidase 50
ENSMUSG00000022248	-0.153726	2.98874	1.71088	0.190871	0.315198	Rad1	protein_coding	RAD1 checkpoint DNA exonuclease
ENSMUSG00000027884	-0.0933752	4.54864	1.71074	0.19089	0.315198	Clcc1	protein_coding	chloride channel CLIC-like 1
ENSMUSG00000021376	-0.265537	2.04566	1.71068	0.190898	0.315198	Tpmt	protein_coding	thiopurine methyltransferase
ENSMUSG00000049321	-0.299595	0.994985	1.71006	0.190978	0.315287	Zfp2	protein_coding	zinc finger protein 2
ENSMUSG00000097381	0.281401	2.38041	1.7099	0.190999	0.315287	A230087F16Rik	lncRNA	RIKEN cDNA A230087F16 gene
ENSMUSG00000044217	-0.876679	0.353566	1.70971	0.191023	0.315288	Aqp5	protein_coding	aquaporin 5
ENSMUSG00000009549	0.0791404	6.15759	1.7095	0.191051	0.315294	Srp14	protein_coding	signal recognition particle 14
ENSMUSG00000025825	-0.0801172	5.58745	1.70864	0.191162	0.315438	Iscu	protein_coding	iron-sulfur cluster assembly enzyme
ENSMUSG00000070822	-0.3758	0.52393	1.70779	0.191272	0.315581	Zscan18	protein_coding	zinc finger and SCAN domain containing 18
ENSMUSG00000014592	0.156356	2.93674	1.70753	0.191306	0.315584	Camta1	protein_coding	calmodulin binding transcription activator 1
ENSMUSG00000037415	0.0801623	5.74847	1.70741	0.191322	0.315584	Ranbp10	protein_coding	RAN binding protein 10
ENSMUSG00000098950	-0.179617	3.82209	1.70661	0.191426	0.315717	Gm28036	protein_coding	predicted gene, 28036
ENSMUSG00000032470	0.0845344	5.15436	1.70549	0.191572	0.315919	Mras	protein_coding	muscle and microspikes RAS
ENSMUSG00000016308	0.0882076	5.10012	1.70527	0.191601	0.315927	Ube2a	protein_coding	ubiquitin-conjugating enzyme E2A
ENSMUSG00000050079	0.101854	4.9042	1.70422	0.191737	0.316068	Rspry1	protein_coding	ring finger and SPRY domain containing 1
ENSMUSG00000022360	-0.0598014	6.78897	1.70422	0.191738	0.316068	Atad2	protein_coding	ATPase family, AAA domain containing 2
ENSMUSG00000056216	0.0893277	4.98546	1.70406	0.191757	0.316068	Cebpg	protein_coding	CCAAT/enhancer binding protein (C/EBP), gamma
ENSMUSG00000022280	0.0655896	6.10023	1.7033	0.191857	0.316194	Rnf19a	protein_coding	ring finger protein 19A
ENSMUSG00000029153	0.295944	1.13605	1.7017	0.192066	0.316498	Ociad2	protein_coding	OCIA domain containing 2
ENSMUSG00000005621	-0.0854641	5.69645	1.70151	0.19209	0.316499	Zfp592	protein_coding	zinc finger protein 592
ENSMUSG00000056492	-0.582905	2.77092	1.7011	0.192144	0.316548	Adgrf5	protein_coding	adhesion G protein-coupled receptor F5
ENSMUSG00000053897	0.174125	3.04226	1.70009	0.192277	0.316728	Slc39a8	protein_coding	solute carrier family 39 (metal ion transporter), member 8
ENSMUSG00000024610	0.728516	0.718789	1.69973	0.192324	0.316766	Cd74	protein_coding	CD74 antigen (invariant polypeptide of major histocompatibility complex, class II antigen-associated)
ENSMUSG00000025105	-1.09947	-0.372648	1.69932	0.192377	0.316814	Bnc1	protein_coding	basonuclin 1
ENSMUSG00000024300	-0.409128	3.12904	1.69822	0.192521	0.317012	Myo1f	protein_coding	myosin IF
ENSMUSG00000027011	-0.0773483	5.80195	1.69712	0.192665	0.31721	Ube2e3	protein_coding	ubiquitin-conjugating enzyme E2E 3
ENSMUSG00000027520	-0.460626	1.18134	1.69639	0.19276	0.317328	Zdbf2	protein_coding	zinc finger, DBF-type containing 2
ENSMUSG00000054280	0.0802853	5.35468	1.69612	0.192796	0.317347	Prr14l	protein_coding	proline rich 14-like
ENSMUSG00000097324	-0.317412	1.16676	1.69555	0.19287	0.317399	Carmn	lncRNA	cardiac mesoderm enhancer-associated non-coding RNA
ENSMUSG00000039427	0.0993614	4.57947	1.69552	0.192875	0.317399	Alg1	protein_coding	asparagine-linked glycosylation 1 (beta-1,4-mannosyltransferase)
ENSMUSG00000048280	0.155101	2.91148	1.69519	0.192918	0.317431	Zfp738	protein_coding	zinc finger protein 738
ENSMUSG00000095597	0.217055	2.23214	1.69381	0.193099	0.317688	Rps7-ps3	transcribed_processed_pseudogene	ribosomal protein S7, pseudogene 3
ENSMUSG00000035901	-0.0555219	7.91712	1.69337	0.193157	0.317745	Dennd5a	protein_coding	DENN/MADD domain containing 5A
ENSMUSG00000002102	0.0635842	7.84581	1.69318	0.193183	0.317748	Psmc3	protein_coding	proteasome (prosome, macropain) 26S subunit, ATPase 3
ENSMUSG00000027737	-0.214998	3.37817	1.69226	0.193303	0.317906	Slc7a11	protein_coding	solute carrier family 7 (cationic amino acid transporter, y+ system), member 11
ENSMUSG00000034206	-0.104617	4.52539	1.69208	0.193327	0.317906	Polq	protein_coding	polymerase (DNA directed), theta
ENSMUSG00000054766	0.0593984	8.40365	1.69178	0.193366	0.317931	Set	protein_coding	SET nuclear oncogene
ENSMUSG00000022779	-0.0839539	5.20112	1.68792	0.193876	0.318729	Top3b	protein_coding	topoisomerase (DNA) III beta
ENSMUSG00000040249	0.0628274	11.1665	1.68767	0.193908	0.318743	Lrp1	protein_coding	low density lipoprotein receptor-related protein 1
ENSMUSG00000019942	-0.0728637	6.85251	1.68678	0.194026	0.31886	Cdk1	protein_coding	cyclin-dependent kinase 1
ENSMUSG00000049625	-0.516654	1.15514	1.68661	0.194049	0.31886	Tifab	protein_coding	TRAF-interacting protein with forkhead-associated domain, family member B
ENSMUSG00000000690	-0.106267	4.48748	1.68659	0.194051	0.31886	Hoxb6	protein_coding	homeobox B6
ENSMUSG00000006526	-0.0913019	4.60893	1.68598	0.194132	0.318953	Stimate	protein_coding	STIM activating enhancer
ENSMUSG00000040209	-0.12653	4.57762	1.68531	0.19422	0.319034	Zfp704	protein_coding	zinc finger protein 704
ENSMUSG00000084350	0.232006	2.56844	1.68524	0.194229	0.319034	Znf41-ps	unprocessed_pseudogene	ZNF41, pseudogene
ENSMUSG00000048930	-0.0818012	5.27681	1.68418	0.19437	0.319226	Tada3	protein_coding	transcriptional adaptor 3
ENSMUSG00000005698	0.0654401	6.19558	1.6836	0.194447	0.319297	Ctcf	protein_coding	CCCTC-binding factor
ENSMUSG00000000253	-0.158695	3.24881	1.68349	0.194461	0.319297	Gmpr	protein_coding	guanosine monophosphate reductase
ENSMUSG00000025521	0.117849	3.92131	1.6829	0.19454	0.319387	Tmem192	protein_coding	transmembrane protein 192
ENSMUSG00000024070	-0.068212	6.20293	1.68262	0.194576	0.319405	Prkd3	protein_coding	protein kinase D3
ENSMUSG00000020536	0.0662698	6.1647	1.68245	0.194599	0.319405	Llgl1	protein_coding	LLGL1 scribble cell polarity complex component
ENSMUSG00000020363	-0.127536	6.58352	1.67935	0.19501	0.320041	Gfpt2	protein_coding	glutamine fructose-6-phosphate transaminase 2
ENSMUSG00000027439	-0.0792708	4.98582	1.67773	0.195227	0.320356	Gzf1	protein_coding	GDNF-inducible zinc finger protein 1
ENSMUSG00000024382	-0.0749972	5.84359	1.6772	0.195297	0.320432	Ercc3	protein_coding	excision repair cross-complementing rodent repair deficiency, complementation group 3
ENSMUSG00000035248	0.0654838	6.17163	1.67648	0.195393	0.320513	Tut7	protein_coding	terminal uridylyl transferase 7
ENSMUSG00000094441	-0.183994	2.75674	1.67647	0.195395	0.320513	Zfp955a	protein_coding	zinc finger protein 955A
ENSMUSG00000087543	-0.576199	-0.0343775	1.6762	0.19543	0.320531	Gm16576	lncRNA	predicted gene 16576
ENSMUSG00000028842	-0.0884962	5.16075	1.67573	0.195493	0.320595	Ago3	protein_coding	argonaute RISC catalytic subunit 3
ENSMUSG00000029003	-0.176654	3.45903	1.67524	0.195558	0.320662	Mad2l2	protein_coding	MAD2 mitotic arrest deficient-like 2
ENSMUSG00000034327	-0.0797614	6.01974	1.67426	0.195689	0.320837	Kctd9	protein_coding	potassium channel tetramerisation domain containing 9
ENSMUSG00000022702	0.07847	5.59543	1.67366	0.195769	0.320929	Hira	protein_coding	histone cell cycle regulator
ENSMUSG00000040061	-0.394684	1.10832	1.67239	0.195939	0.321168	Plcb2	protein_coding	phospholipase C, beta 2
ENSMUSG00000038831	-0.249016	1.78348	1.67082	0.196149	0.321472	Ralgps1	protein_coding	Ral GEF with PH domain and SH3 binding motif 1
ENSMUSG00000001918	-0.0856229	5.5044	1.66641	0.19674	0.322401	Slc1a5	protein_coding	solute carrier family 1 (neutral amino acid transporter), member 5
ENSMUSG00000006456	0.0881635	5.77307	1.66616	0.196773	0.322416	Rbm14	protein_coding	RNA binding motif protein 14
ENSMUSG00000058503	0.106341	4.37427	1.66597	0.196799	0.322419	Fam133b	protein_coding	family with sequence similarity 133, member B
ENSMUSG00000047153	-0.0951744	4.5862	1.66575	0.196829	0.322427	Khnyn	protein_coding	KH and NYN domain containing
ENSMUSG00000022204	0.100717	4.71377	1.66333	0.197154	0.32292	Ngdn	protein_coding	neuroguidin, EIF4E binding protein
ENSMUSG00000021748	0.0698841	5.84484	1.66233	0.197289	0.323102	Pdhb	protein_coding	pyruvate dehydrogenase (lipoamide) beta
ENSMUSG00000044442	-0.114418	4.02183	1.66203	0.19733	0.323129	N6amt1	protein_coding	N-6 adenine-specific DNA methyltransferase 1 (putative)
ENSMUSG00000066191	0.140015	3.21608	1.66173	0.19737	0.323155	Anks6	protein_coding	ankyrin repeat and sterile alpha motif domain containing 6
ENSMUSG00000031506	-0.372893	1.43811	1.66149	0.197402	0.323168	Ptpn7	protein_coding	protein tyrosine phosphatase, non-receptor type 7
ENSMUSG00000000028	0.0868005	4.95921	1.66124	0.197436	0.323183	Cdc45	protein_coding	cell division cycle 45
ENSMUSG00000024581	0.0862059	5.26475	1.66054	0.19753	0.323288	Napg	protein_coding	N-ethylmaleimide sensitive fusion protein attachment protein gamma
ENSMUSG00000051444	0.171917	2.74457	1.6604	0.197549	0.323288	Bbs12	protein_coding	Bardet-Biedl syndrome 12 (human)
ENSMUSG00000025855	-0.120548	5.17345	1.65977	0.197635	0.323389	Prkar1b	protein_coding	protein kinase, cAMP dependent regulatory, type I beta
ENSMUSG00000026289	0.0822922	5.21985	1.65796	0.19788	0.323713	Atg16l1	protein_coding	autophagy related 16-like 1 (S. cerevisiae)
ENSMUSG00000084159	0.203362	2.58905	1.65794	0.197881	0.323713	Gm12696	processed_pseudogene	predicted gene 12696
ENSMUSG00000023980	-0.121507	3.76315	1.65715	0.197989	0.323813	Taf8	protein_coding	TATA-box binding protein associated factor 8
ENSMUSG00000042042	-0.0862977	5.22544	1.65713	0.197992	0.323813	Csgalnact2	protein_coding	chondroitin sulfate N-acetylgalactosaminyltransferase 2
ENSMUSG00000042380	0.134101	4.33879	1.65671	0.198047	0.323865	Smim12	protein_coding	small integral membrane protein 12
ENSMUSG00000060063	-0.330971	2.64239	1.65614	0.198125	0.323927	Alox5ap	protein_coding	arachidonate 5-lipoxygenase activating protein
ENSMUSG00000007038	-0.138681	4.01332	1.65602	0.198142	0.323927	Neu1	protein_coding	neuraminidase 1
ENSMUSG00000049411	-0.222497	1.81618	1.6559	0.198158	0.323927	Tmem241	protein_coding	transmembrane protein 241
ENSMUSG00000037703	-0.164934	4.13941	1.65498	0.198282	0.324089	Lzts3	protein_coding	leucine zipper, putative tumor suppressor family member 3
ENSMUSG00000041840	-0.125027	3.61658	1.65479	0.198309	0.324093	Haus1	protein_coding	HAUS augmin-like complex, subunit 1
ENSMUSG00000000916	0.106219	4.09752	1.65386	0.198434	0.324258	Nsun5	protein_coding	NOL1/NOP2/Sun domain family, member 5
ENSMUSG00000021039	0.0763433	6.01757	1.65323	0.19852	0.324358	Snw1	protein_coding	SNW domain containing 1
ENSMUSG00000021891	-0.0992986	4.60007	1.65205	0.19868	0.32458	Mettl6	protein_coding	methyltransferase like 6
ENSMUSG00000075394	0.445935	-0.0401971	1.65157	0.198745	0.324646	Hoxc4	protein_coding	homeobox C4
ENSMUSG00000051169	0.217414	2.01248	1.65085	0.198843	0.324743	Rpusd3	protein_coding	RNA pseudouridylate synthase domain containing 3
ENSMUSG00000078919	0.168742	3.22879	1.65078	0.198853	0.324743	Dpm1	protein_coding	dolichol-phosphate (beta-D) mannosyltransferase 1
ENSMUSG00000037523	-0.102727	5.01651	1.65047	0.198895	0.324772	Mavs	protein_coding	mitochondrial antiviral signaling protein
ENSMUSG00000031143	-0.122392	4.57561	1.65027	0.198922	0.324776	Ccdc22	protein_coding	coiled-coil domain containing 22
ENSMUSG00000053333	-0.159331	2.97289	1.64929	0.199056	0.324932	Dis3l2	protein_coding	DIS3 like 3'-5' exoribonuclease 2
ENSMUSG00000075040	-0.115768	4.4981	1.64921	0.199067	0.324932	Zfp408	protein_coding	zinc finger protein 408
ENSMUSG00000014353	0.0777463	5.30105	1.6486	0.19915	0.32501	Tmem87b	protein_coding	transmembrane protein 87B
ENSMUSG00000029363	0.0802173	5.34993	1.64849	0.199164	0.32501	Rfc5	protein_coding	replication factor C (activator 1) 5
ENSMUSG00000087177	-0.392038	0.724049	1.64832	0.199188	0.32501	E130307A14Rik	lncRNA	RIKEN cDNA E130307A14 gene
ENSMUSG00000039096	-0.179134	2.41225	1.64779	0.19926	0.325088	Rsad1	protein_coding	radical S-adenosyl methionine domain containing 1
ENSMUSG00000050199	0.10581	4.72959	1.64697	0.199372	0.32523	Lgr4	protein_coding	leucine-rich repeat-containing G protein-coupled receptor 4
ENSMUSG00000069045	0.181174	5.81196	1.64598	0.199508	0.325412	Ddx3y	protein_coding	DEAD box helicase 3, Y-linked
ENSMUSG00000028229	0.258574	1.45807	1.64431	0.199735	0.325743	Rmdn1	protein_coding	regulator of microtubule dynamics 1
ENSMUSG00000024442	-0.101487	4.53696	1.64341	0.199859	0.325868	Dele1	protein_coding	DAP3 binding cell death enhancer 1
ENSMUSG00000041809	-0.3424	0.409058	1.64339	0.199861	0.325868	Efhc1	protein_coding	EF-hand domain (C-terminal) containing 1
ENSMUSG00000063011	-0.519585	3.02125	1.64304	0.199909	0.325906	Msln	protein_coding	mesothelin
ENSMUSG00000034422	-0.171742	2.8831	1.6425	0.199983	0.325975	Parp14	protein_coding	poly (ADP-ribose) polymerase family, member 14
ENSMUSG00000025278	0.120194	10.2057	1.64224	0.200019	0.325975	Flnb	protein_coding	filamin, beta
ENSMUSG00000054626	0.344594	0.92753	1.64209	0.200039	0.325975	Xlr	protein_coding	X-linked lymphocyte-regulated
ENSMUSG00000015994	-0.0703444	5.87323	1.64202	0.200049	0.325975	Fnta	protein_coding	farnesyltransferase, CAAX box, alpha
ENSMUSG00000022864	0.148588	3.1827	1.64132	0.200145	0.326091	D16Ertd472e	protein_coding	DNA segment, Chr 16, ERATO Doi 472, expressed
ENSMUSG00000014418	-0.0921526	4.88598	1.64104	0.200183	0.326114	Hps5	protein_coding	HPS5, biogenesis of lysosomal organelles complex 2 subunit 2
ENSMUSG00000001962	-0.0865007	5.26542	1.64056	0.200249	0.326181	Fam50a	protein_coding	family with sequence similarity 50, member A
ENSMUSG00000026571	0.0792861	5.28942	1.63998	0.200328	0.326235	Dcaf6	protein_coding	DDB1 and CUL4 associated factor 6
ENSMUSG00000025001	-0.0721171	5.82717	1.63996	0.200331	0.326235	Hells	protein_coding	helicase, lymphoid specific
ENSMUSG00000000711	-0.0617225	6.36807	1.63929	0.200423	0.326345	Rab5b	protein_coding	RAB5B, member RAS oncogene family
ENSMUSG00000062611	0.212152	2.35145	1.63869	0.200506	0.326439	Rps3a2	processed_pseudogene	ribosomal protein S3A2
ENSMUSG00000031438	-0.298131	3.32138	1.63768	0.200644	0.326624	Rnf128	protein_coding	ring finger protein 128
ENSMUSG00000024944	-0.112196	4.95465	1.63665	0.200785	0.326814	Arl2	protein_coding	ADP-ribosylation factor-like 2
ENSMUSG00000029625	0.0989241	4.68161	1.63483	0.201036	0.327182	Cpsf4	protein_coding	cleavage and polyadenylation specific factor 4
ENSMUSG00000027166	0.150279	3.00437	1.63259	0.201345	0.327645	Dnajc24	protein_coding	DnaJ heat shock protein family (Hsp40) member C24
ENSMUSG00000000440	-0.3651	1.25595	1.63239	0.201373	0.32765	Pparg	protein_coding	peroxisome proliferator activated receptor gamma
ENSMUSG00000079056	-0.284962	1.05496	1.63155	0.201489	0.327755	Kcnip3	protein_coding	Kv channel interacting protein 3, calsenilin
ENSMUSG00000079084	-0.120754	4.06023	1.6314	0.201509	0.327755	Ccdc82	protein_coding	coiled-coil domain containing 82
ENSMUSG00000030275	0.0726363	6.1006	1.63139	0.201511	0.327755	Etnk1	protein_coding	ethanolamine kinase 1
ENSMUSG00000070643	-0.230948	2.62464	1.63066	0.201611	0.327878	Sox13	protein_coding	SRY (sex determining region Y)-box 13
ENSMUSG00000103677	-0.281538	1.80512	1.62985	0.201723	0.328019	Pcdhga4	protein_coding	protocadherin gamma subfamily A, 4
ENSMUSG00000024339	-0.138696	3.92029	1.62944	0.201781	0.328073	Tap2	protein_coding	transporter 2, ATP-binding cassette, sub-family B (MDR/TAP)
ENSMUSG00000033416	0.0881407	4.66417	1.62791	0.201992	0.328376	Gucd1	protein_coding	guanylyl cyclase domain containing 1
ENSMUSG00000027939	0.308554	1.02268	1.62692	0.20213	0.32856	Nup210l	protein_coding	nucleoporin 210-like
ENSMUSG00000032850	-0.287166	1.10227	1.62524	0.202362	0.328897	Rnft2	protein_coding	ring finger protein, transmembrane 2
ENSMUSG00000028578	0.160467	3.31553	1.62449	0.202466	0.329026	Caap1	protein_coding	caspase activity and apoptosis inhibitor 1
ENSMUSG00000025262	0.148105	3.13455	1.6241	0.202522	0.329039	Fam120c	protein_coding	family with sequence similarity 120, member C
ENSMUSG00000056938	-0.155568	3.17684	1.62408	0.202523	0.329039	Acbd4	protein_coding	acyl-Coenzyme A binding domain containing 4
ENSMUSG00000049285	-0.302579	1.15404	1.6238	0.202563	0.329062	Mblac1	protein_coding	metallo-beta-lactamase domain containing 1
ENSMUSG00000097816	-0.394484	0.432429	1.62247	0.202747	0.329322	Gm26811	lncRNA	predicted gene, 26811
ENSMUSG00000023074	0.110182	4.11901	1.62092	0.202964	0.329634	Mospd1	protein_coding	motile sperm domain containing 1
ENSMUSG00000020085	0.132237	4.13386	1.6192	0.203203	0.329982	Aifm2	protein_coding	apoptosis-inducing factor, mitochondrion-associated 2
ENSMUSG00000031189	-0.229582	2.81792	1.61809	0.203358	0.330192	Aff2	protein_coding	AF4/FMR2 family, member 2
ENSMUSG00000026042	0.0739849	11.6691	1.61771	0.203412	0.33024	Col5a2	protein_coding	collagen, type V, alpha 2
ENSMUSG00000051166	0.280036	1.03467	1.61683	0.203535	0.330399	Eml5	protein_coding	echinoderm microtubule associated protein like 5
ENSMUSG00000079465	-0.383596	1.60943	1.61635	0.203601	0.330429	Col4a3	protein_coding	collagen, type IV, alpha 3
ENSMUSG00000094130	-0.354171	0.523474	1.61632	0.203606	0.330429
ENSMUSG00000032254	-0.0778976	5.76156	1.61616	0.203628	0.330429	Kif23	protein_coding	kinesin family member 23
ENSMUSG00000034538	0.301701	0.931606	1.61545	0.203728	0.330551	Zfp418	protein_coding	zinc finger protein 418
ENSMUSG00000063383	0.316971	1.20547	1.61481	0.203817	0.330655	Zfp947	protein_coding	zinc finger protein 947
ENSMUSG00000018362	-0.071699	7.93696	1.6146	0.203847	0.330655	Kpna2	protein_coding	karyopherin (importin) alpha 2
ENSMUSG00000032806	-0.105033	4.07366	1.61435	0.203882	0.330655	Slc10a3	protein_coding	solute carrier family 10 (sodium/bile acid cotransporter family), member 3
ENSMUSG00000001687	0.0740346	6.00652	1.61428	0.203891	0.330655	Ubl3	protein_coding	ubiquitin-like 3
ENSMUSG00000095325	-0.211765	2.61102	1.61229	0.20417	0.331067	Zfp870	protein_coding	zinc finger protein 870
ENSMUSG00000024446	-0.158832	3.10057	1.61061	0.204407	0.331409	Rpp21	protein_coding	ribonuclease P 21 subunit
ENSMUSG00000040732	-0.495028	1.02952	1.60973	0.20453	0.33157	Erg	protein_coding	ETS transcription factor
ENSMUSG00000064307	-0.342513	0.409622	1.60851	0.204701	0.331805	Lrrc51	protein_coding	leucine rich repeat containing 51
ENSMUSG00000038563	0.0911829	4.67025	1.60709	0.204901	0.332089	Efl1	protein_coding	elongation factor like GTPase 1
ENSMUSG00000029201	0.0575705	8.41533	1.60346	0.205413	0.332879	Ugdh	protein_coding	UDP-glucose dehydrogenase
ENSMUSG00000049225	-0.19339	2.75307	1.6019	0.205634	0.333181	Pdp1	protein_coding	pyruvate dehydrogenase phosphatase catalytic subunit 1
ENSMUSG00000068299	-0.553837	-0.204402	1.60179	0.20565	0.333181	Nat8f4	protein_coding	N-acetyltransferase 8 (GCN5-related) family member 4
ENSMUSG00000046792	0.112655	3.987	1.60126	0.205724	0.333247	Zfp787	protein_coding	zinc finger protein 787
ENSMUSG00000022323	-0.158047	3.1955	1.60115	0.205741	0.333247	Rida	protein_coding	reactive intermediate imine deaminase A homolog
ENSMUSG00000028648	0.100146	5.24993	1.60081	0.205788	0.333284	Ndufs5	protein_coding	NADH:ubiquinone oxidoreductase core subunit S5
ENSMUSG00000021340	0.205077	2.46639	1.6003	0.205861	0.333349	Gpld1	protein_coding	glycosylphosphatidylinositol specific phospholipase D1
ENSMUSG00000059040	0.257565	1.4606	1.60011	0.205887	0.333349	Eno1b	protein_coding	enolase 1B, retrotransposed
ENSMUSG00000030538	0.0947836	4.72304	1.59999	0.205904	0.333349	Cib1	protein_coding	calcium and integrin binding 1 (calmyrin)
ENSMUSG00000036863	-0.135288	5.035	1.59955	0.205967	0.333411	Syde2	protein_coding	synapse defective 1, Rho GTPase, homolog 2 (C. elegans)
ENSMUSG00000021461	-0.147168	3.47091	1.59924	0.206011	0.333441	Fancc	protein_coding	Fanconi anemia, complementation group C
ENSMUSG00000014498	0.0766522	7.69499	1.59898	0.206047	0.33346	Ankrd52	protein_coding	ankyrin repeat domain 52
ENSMUSG00000026142	0.0874089	5.05306	1.5978	0.206215	0.333681	Rhbdd1	protein_coding	rhomboid domain containing 1
ENSMUSG00000028702	-0.121338	4.16899	1.59766	0.206235	0.333681	Rad54l	protein_coding	RAD54 like (S. cerevisiae)
ENSMUSG00000027708	0.0733509	5.44351	1.59744	0.206267	0.333692	Dcun1d1	protein_coding	DCN1, defective in cullin neddylation 1, domain containing 1 (S. cerevisiae)
ENSMUSG00000041895	0.0677393	6.3771	1.59658	0.206388	0.333824	Wipi1	protein_coding	WD repeat domain, phosphoinositide interacting 1
ENSMUSG00000041420	0.148407	4.10454	1.59635	0.206422	0.333824	Meis3	protein_coding	Meis homeobox 3
ENSMUSG00000028188	0.298059	0.776883	1.59634	0.206423	0.333824	Spata1	protein_coding	spermatogenesis associated 1
ENSMUSG00000044730	0.0965445	4.29272	1.59498	0.206616	0.334094	9930104L06Rik	protein_coding	RIKEN cDNA 9930104L06 gene
ENSMUSG00000029823	-0.056673	7.28731	1.59458	0.206673	0.334146	Luc7l2	protein_coding	LUC7-like 2 (S. cerevisiae)
ENSMUSG00000032370	0.126217	4.03956	1.59419	0.206728	0.334195	Lactb	protein_coding	lactamase, beta
ENSMUSG00000030722	0.158375	3.32817	1.59298	0.2069	0.334433	Nfatc2ip	protein_coding	nuclear factor of activated T cells, cytoplasmic, calcineurin dependent 2 interacting protein
ENSMUSG00000057236	-0.0532088	7.51549	1.59223	0.207008	0.334566	Rbbp4	protein_coding	retinoblastoma binding protein 4, chromatin remodeling factor
ENSMUSG00000027881	0.0619039	6.34406	1.59146	0.207118	0.334703	Prpf38b	protein_coding	PRP38 pre-mRNA processing factor 38 (yeast) domain containing B
ENSMUSG00000051864	-0.0977711	4.56306	1.59077	0.207216	0.334822	Tbc1d22a	protein_coding	TBC1 domain family, member 22a
ENSMUSG00000025759	0.16437	2.98279	1.59009	0.207313	0.334936	Mfsd8	protein_coding	major facilitator superfamily domain containing 8
ENSMUSG00000050967	-0.379706	0.0174659	1.58765	0.207662	0.33546	Creg2	protein_coding	cellular repressor of E1A-stimulated genes 2
ENSMUSG00000037913	0.486701	-0.128715	1.58657	0.207817	0.335639	Tmem156	protein_coding	transmembrane protein 156
ENSMUSG00000025451	0.0683262	6.1254	1.58652	0.207824	0.335639	Paip1	protein_coding	polyadenylate binding protein-interacting protein 1
ENSMUSG00000021357	-0.078038	5.863	1.58491	0.208055	0.335972	Exoc2	protein_coding	exocyst complex component 2
ENSMUSG00000040888	0.109432	4.37693	1.58465	0.208092	0.335991	Gfer	protein_coding	growth factor, augmenter of liver regeneration
ENSMUSG00000024982	0.0872442	5.12166	1.58337	0.208275	0.336246	Zdhhc6	protein_coding	zinc finger, DHHC domain containing 6
ENSMUSG00000027406	0.0684125	6.51192	1.58301	0.208328	0.336291	Idh3b	protein_coding	isocitrate dehydrogenase 3 (NAD+) beta
ENSMUSG00000022097	-1.57397	1.39002	1.58166	0.208522	0.336562	Sftpc	protein_coding	surfactant associated protein C
ENSMUSG00000026430	-0.150408	3.51715	1.58148	0.208548	0.336563	Rassf5	protein_coding	Ras association (RalGDS/AF-6) domain family member 5
ENSMUSG00000053838	-0.0671028	6.17363	1.57947	0.208837	0.336989	Nudcd3	protein_coding	NudC domain containing 3
ENSMUSG00000040824	0.0599155	6.5354	1.5791	0.20889	0.337035	Snrpd2	protein_coding	small nuclear ribonucleoprotein D2
ENSMUSG00000051403	0.072851	6.0044	1.57889	0.20892	0.337042	Ppp1r37	protein_coding	protein phosphatase 1, regulatory subunit 37
ENSMUSG00000079224	0.128457	3.42554	1.57831	0.209004	0.337135	Gm6565	processed_pseudogene	predicted gene 6565
ENSMUSG00000025366	-0.0533173	7.72174	1.57766	0.209099	0.337248	Esyt1	protein_coding	extended synaptotagmin-like protein 1
ENSMUSG00000037747	-0.423408	0.285696	1.57737	0.20914	0.337272	Phyhipl	protein_coding	phytanoyl-CoA hydroxylase interacting protein-like
ENSMUSG00000040712	-0.0741362	5.61838	1.5772	0.209165	0.337272	Camta2	protein_coding	calmodulin binding transcription activator 2
ENSMUSG00000004568	0.0891393	5.86765	1.57674	0.209231	0.337338	Arhgef18	protein_coding	rho/rac guanine nucleotide exchange factor (GEF) 18
ENSMUSG00000087259	-0.33683	0.756222	1.57334	0.209723	0.338091	2610035D17Rik	lncRNA	RIKEN cDNA 2610035D17 gene
ENSMUSG00000037570	-0.0762015	5.28544	1.5729	0.209786	0.338152	Mcrs1	protein_coding	microspherule protein 1
ENSMUSG00000032187	0.0529927	8.06164	1.57255	0.209837	0.338166	Smarca4	protein_coding	SWI/SNF related, matrix associated, actin dependent regulator of chromatin, subfamily a, member 4
ENSMUSG00000096221	-0.321211	0.481275	1.57234	0.209867	0.338166	1500002C15Rik	lncRNA	RIKEN cDNA 1500002C15 gene
ENSMUSG00000040420	0.314725	0.721507	1.57231	0.209871	0.338166	Cdh18	protein_coding	cadherin 18
ENSMUSG00000028607	-0.125168	4.37971	1.57099	0.210063	0.338434	Cpt2	protein_coding	carnitine palmitoyltransferase 2
ENSMUSG00000063785	0.0998069	4.88827	1.57059	0.210121	0.338485	Utp14a	protein_coding	UTP14A small subunit processome component
ENSMUSG00000027079	0.158265	3.37017	1.56834	0.210449	0.338973	Clp1	protein_coding	CLP1, cleavage and polyadenylation factor I subunit
ENSMUSG00000032892	0.139903	3.51505	1.56676	0.210678	0.339301	Rangrf	protein_coding	RAN guanine nucleotide release factor
ENSMUSG00000049600	0.104429	4.16347	1.56587	0.210808	0.33947	Zbtb45	protein_coding	zinc finger and BTB domain containing 45
ENSMUSG00000059208	0.0514885	8.26392	1.56494	0.210943	0.339646	Hnrnpm	protein_coding	heterogeneous nuclear ribonucleoprotein M
ENSMUSG00000036822	-0.0602494	6.52679	1.5646	0.210993	0.339684	Topors	protein_coding	topoisomerase I binding, arginine/serine-rich
ENSMUSG00000026825	-0.175872	3.8272	1.56389	0.211097	0.33981	Dnm1	protein_coding	dynamin 1
ENSMUSG00000040187	-0.214264	2.14286	1.5633	0.211183	0.339908	Arntl2	protein_coding	aryl hydrocarbon receptor nuclear translocator-like 2
ENSMUSG00000006281	0.0800176	5.2855	1.56244	0.211308	0.340053	Tep1	protein_coding	telomerase associated protein 1
ENSMUSG00000024218	0.0954048	4.62395	1.56233	0.211324	0.340053	Taf11	protein_coding	TATA-box binding protein associated factor 11
ENSMUSG00000017400	-0.466794	0.421929	1.56133	0.21147	0.340246	Stac2	protein_coding	SH3 and cysteine rich domain 2
ENSMUSG00000021895	-0.191728	2.86079	1.56061	0.211576	0.340376	Arhgef3	protein_coding	Rho guanine nucleotide exchange factor (GEF) 3
ENSMUSG00000022565	-0.0868229	9.95029	1.55955	0.211731	0.340583	Plec	protein_coding	plectin
ENSMUSG00000022840	-0.148987	3.25293	1.55799	0.21196	0.340885	Adcy5	protein_coding	adenylate cyclase 5
ENSMUSG00000037979	0.218242	2.46692	1.55793	0.211969	0.340885	Ccdc92	protein_coding	coiled-coil domain containing 92
ENSMUSG00000018899	-0.12144	3.95364	1.55744	0.21204	0.34093	Irf1	protein_coding	interferon regulatory factor 1
ENSMUSG00000024219	0.0865326	4.82412	1.55738	0.212049	0.34093	Anks1	protein_coding	ankyrin repeat and SAM domain containing 1
ENSMUSG00000025017	-0.555137	1.40807	1.55568	0.2123	0.341292	Pik3ap1	protein_coding	phosphoinositide-3-kinase adaptor protein 1
ENSMUSG00000045128	0.056271	9.22993	1.55504	0.212393	0.341401	Rpl18a	protein_coding	ribosomal protein L18A
ENSMUSG00000001924	0.0515077	9.18532	1.55473	0.212439	0.341433	Uba1	protein_coding	ubiquitin-like modifier activating enzyme 1
ENSMUSG00000033249	-0.323899	1.5937	1.55435	0.212494	0.341481	Hsf4	protein_coding	heat shock transcription factor 4
ENSMUSG00000061576	0.337737	0.612137	1.55376	0.212582	0.341563	Dpp6	protein_coding	dipeptidylpeptidase 6
ENSMUSG00000097589	-0.18664	2.86058	1.55365	0.212597	0.341563	Dleu2	lncRNA	deleted in lymphocytic leukemia, 2
ENSMUSG00000070462	0.0739154	6.31378	1.55304	0.212687	0.341667	Tlnrd1	protein_coding	talin rod domain containing 1
ENSMUSG00000038214	0.108	4.39185	1.55164	0.212893	0.341956	Bend3	protein_coding	BEN domain containing 3
ENSMUSG00000007815	-0.0577798	9.15758	1.55005	0.213129	0.342293	Rhoa	protein_coding	ras homolog family member A
ENSMUSG00000020978	-0.0657396	6.30584	1.54923	0.213249	0.342446	Klhdc2	protein_coding	kelch domain containing 2
ENSMUSG00000048796	-0.254902	2.10758	1.54831	0.213385	0.342623	Cyb561d1	protein_coding	cytochrome b-561 domain containing 1
ENSMUSG00000044224	0.104879	4.69289	1.54779	0.213461	0.342669	Dnajc21	protein_coding	DnaJ heat shock protein family (Hsp40) member C21
ENSMUSG00000020599	-0.334003	0.733268	1.5475	0.213504	0.342669	Rgs9	protein_coding	regulator of G-protein signaling 9
ENSMUSG00000028656	-0.0535721	9.52588	1.54744	0.213514	0.342669	Cap1	protein_coding	CAP, adenylate cyclase-associated protein 1 (yeast)
ENSMUSG00000049687	0.212623	1.92815	1.54721	0.213548	0.342669	Pheta2	protein_coding	PH domain containing endocytic trafficking adaptor 2
ENSMUSG00000040234	0.109578	4.84548	1.54692	0.213591	0.342669	Tm7sf3	protein_coding	transmembrane 7 superfamily member 3
ENSMUSG00000029250	0.0580966	6.47713	1.54691	0.213593	0.342669	Polr2b	protein_coding	polymerase (RNA) II (DNA directed) polypeptide B
ENSMUSG00000075467	0.0900608	5.23387	1.54689	0.213595	0.342669	Dnlz	protein_coding	DNL-type zinc finger
ENSMUSG00000063556	-0.267978	2.34066	1.54672	0.21362	0.342669	Gm10132	processed_pseudogene	predicted gene 10132
ENSMUSG00000040721	-0.176837	2.42336	1.54506	0.213866	0.343002	Zfhx2	protein_coding	zinc finger homeobox 2
ENSMUSG00000097451	0.174638	6.53663	1.54482	0.213902	0.343002	Rian	lncRNA	RNA imprinted and accumulated in nucleus
ENSMUSG00000040022	0.115577	4.05055	1.5448	0.213905	0.343002	Rab11fip2	protein_coding	RAB11 family interacting protein 2 (class I)
ENSMUSG00000047371	-0.112826	4.16869	1.54347	0.214102	0.343276	Zfp768	protein_coding	zinc finger protein 768
ENSMUSG00000028645	0.0799446	7.58123	1.54315	0.21415	0.343311	Slc2a1	protein_coding	solute carrier family 2 (facilitated glucose transporter), member 1
ENSMUSG00000021597	0.130038	4.29305	1.54235	0.214268	0.343443	Slf1	protein_coding	SMC5-SMC6 complex localization factor 1
ENSMUSG00000034040	0.105561	4.5003	1.54225	0.214284	0.343443	Galnt17	protein_coding	polypeptide N-acetylgalactosaminyltransferase 17
ENSMUSG00000025025	0.0990463	4.70931	1.54183	0.214345	0.3435	Mxi1	protein_coding	MAX interactor 1, dimerization protein
ENSMUSG00000001349	0.0584331	9.13947	1.5403	0.214574	0.343825	Cnn1	protein_coding	calponin 1
ENSMUSG00000087172	-0.419056	0.0410308	1.53949	0.214693	0.343969	Gm12153	lncRNA	predicted gene 12153
ENSMUSG00000031357	-0.0710071	5.59504	1.53918	0.21474	0.343969	Syap1	protein_coding	synapse associated protein 1
ENSMUSG00000036781	0.0990631	6.99898	1.53917	0.214741	0.343969	Rps27l	protein_coding	ribosomal protein S27-like
ENSMUSG00000008167	-0.103788	4.14501	1.53813	0.214897	0.344177	Fbxw9	protein_coding	F-box and WD-40 domain protein 9
ENSMUSG00000072235	0.0668598	10.4735	1.53742	0.215003	0.344305	Tuba1a	protein_coding	tubulin, alpha 1A
ENSMUSG00000028974	0.118442	4.18261	1.53684	0.215089	0.344401	Dffa	protein_coding	DNA fragmentation factor, alpha subunit
ENSMUSG00000039763	-0.368298	0.769644	1.53414	0.215493	0.345006	Dnajc28	protein_coding	DnaJ heat shock protein family (Hsp40) member C28
ENSMUSG00000048949	-0.341266	1.71067	1.5334	0.215603	0.345125	Gm6206	processed_pseudogene	predicted pseudogene 6206
ENSMUSG00000021763	-0.31077	0.980776	1.53322	0.21563	0.345125	Cspg4b	protein_coding	chondroitin sulfate proteoglycan 4B
ENSMUSG00000027706	0.0612956	7.2897	1.53312	0.215644	0.345125	Sec62	protein_coding	SEC62 homolog (S. cerevisiae)
ENSMUSG00000041775	-0.197923	2.09779	1.53273	0.215704	0.345143	Mapk1ip1	protein_coding	mitogen-activated protein kinase 1 interacting protein 1
ENSMUSG00000040771	-0.158823	3.15717	1.5327	0.215708	0.345143	Oard1	protein_coding	O-acyl-ADP-ribose deacylase 1
ENSMUSG00000036905	-0.384898	3.49311	1.53148	0.215891	0.345394	C1qb	protein_coding	complement component 1, q subcomponent, beta polypeptide
ENSMUSG00000071537	0.296122	1.6216	1.53036	0.216059	0.345595	Klrg2	protein_coding	killer cell lectin-like receptor subfamily G, member 2
ENSMUSG00000050891	0.189251	2.56415	1.53023	0.216078	0.345595	Tatdn1	protein_coding	TatD DNase domain containing 1
ENSMUSG00000067873	0.0706335	5.73493	1.53012	0.216095	0.345595	Htatsf1	protein_coding	HIV TAT specific factor 1
ENSMUSG00000055053	-0.0803946	7.77756	1.52964	0.216167	0.345669	Nfic	protein_coding	nuclear factor I/C
ENSMUSG00000029246	0.0918108	4.99521	1.52934	0.216212	0.345699	Ppat	protein_coding	phosphoribosyl pyrophosphate amidotransferase
ENSMUSG00000029925	0.33367	2.02238	1.52893	0.216274	0.345757	Tbxas1	protein_coding	thromboxane A synthase 1, platelet
ENSMUSG00000036555	-0.118134	3.96084	1.5269	0.216578	0.346201	Iqce	protein_coding	IQ motif containing E
ENSMUSG00000040174	0.118383	3.97916	1.52553	0.216784	0.346421	Alkbh3	protein_coding	alkB homolog 3, alpha-ketoglutarate-dependent dioxygenase
ENSMUSG00000027428	-0.126564	4.15517	1.52549	0.216791	0.346421	Rbbp9	protein_coding	retinoblastoma binding protein 9, serine hydrolase
ENSMUSG00000014226	0.0585664	6.51785	1.52547	0.216793	0.346421	Cacybp	protein_coding	calcyclin binding protein
ENSMUSG00000025903	-0.0686252	5.7931	1.52496	0.216871	0.346484	Lypla1	protein_coding	lysophospholipase 1
ENSMUSG00000020988	0.114224	3.96712	1.52486	0.216885	0.346484	L2hgdh	protein_coding	L-2-hydroxyglutarate dehydrogenase
ENSMUSG00000048758	0.060818	8.8757	1.52394	0.217024	0.346664	Rpl29	protein_coding	ribosomal protein L29
ENSMUSG00000025534	-0.0756272	6.31448	1.52181	0.217345	0.347136	Gusb	protein_coding	glucuronidase, beta
ENSMUSG00000036853	-0.545659	0.774542	1.52135	0.217415	0.347206	Mcoln3	protein_coding	mucolipin 3
ENSMUSG00000020640	-0.0721121	5.91015	1.52018	0.217593	0.347447	Itsn2	protein_coding	intersectin 2
ENSMUSG00000079055	-0.170314	2.61587	1.51793	0.217933	0.34795	Slc8a3	protein_coding	solute carrier family 8 (sodium/calcium exchanger), member 3
ENSMUSG00000079658	0.0692694	6.51056	1.51754	0.217992	0.348001	Eloc	protein_coding	elongin C
ENSMUSG00000022092	0.141154	3.15235	1.51717	0.218048	0.348049	Ppp3cc	protein_coding	protein phosphatase 3, catalytic subunit, gamma isoform
ENSMUSG00000039771	0.0957016	4.34509	1.51662	0.218131	0.34814	Polr2j	protein_coding	polymerase (RNA) II (DNA directed) polypeptide J
ENSMUSG00000021666	0.10822	4.18668	1.51614	0.218205	0.348216	Gfm2	protein_coding	G elongation factor, mitochondrial 2
ENSMUSG00000021327	-0.0821431	5.36706	1.51499	0.21838	0.348453	Zkscan3	protein_coding	zinc finger with KRAB and SCAN domains 3
ENSMUSG00000061118	-0.156811	3.70621	1.51448	0.218456	0.348533	Dnajc30	protein_coding	DnaJ heat shock protein family (Hsp40) member C30
ENSMUSG00000090733	0.056326	7.75692	1.51283	0.218708	0.348893	Rps27	protein_coding	ribosomal protein S27
ENSMUSG00000020866	-0.282812	1.97104	1.51102	0.218983	0.34929	Cacna1g	protein_coding	calcium channel, voltage-dependent, T type, alpha 1G subunit
ENSMUSG00000039236	0.174469	2.73859	1.51044	0.219072	0.349389	Isg20	protein_coding	interferon-stimulated protein
ENSMUSG00000015094	-0.0869859	5.91073	1.50987	0.219159	0.349487	Npdc1	protein_coding	neural proliferation, differentiation and control 1
ENSMUSG00000028696	-0.164286	2.77115	1.50764	0.2195	0.349989	Ipp	protein_coding	IAP promoted placental gene
ENSMUSG00000033703	-0.133919	3.48532	1.50655	0.219667	0.350212	Fcsk	protein_coding	fucose kinase
ENSMUSG00000047227	-0.348401	0.213341	1.50418	0.220029	0.350748	Gm527	protein_coding	predicted gene 527
ENSMUSG00000070583	-0.276455	1.45352	1.50379	0.22009	0.350803	Fv1	protein_coding	Friend virus susceptibility 1
ENSMUSG00000034110	0.144532	2.99008	1.50296	0.220216	0.350962	Kctd7	protein_coding	potassium channel tetramerisation domain containing 7
ENSMUSG00000033308	-0.31146	0.625992	1.49851	0.220901	0.352012	Dpyd	protein_coding	dihydropyrimidine dehydrogenase
ENSMUSG00000020652	-0.119304	3.74585	1.49761	0.22104	0.352155	Cenpo	protein_coding	centromere protein O
ENSMUSG00000031226	0.109528	4.8413	1.49758	0.221044	0.352155	Pbdc1	protein_coding	polysaccharide biosynthesis domain containing 1
ENSMUSG00000052783	0.263656	1.6182	1.49431	0.221549	0.352901	Grk4	protein_coding	G protein-coupled receptor kinase 4
ENSMUSG00000067870	0.164985	4.81121	1.4942	0.221566	0.352901	Rpl31-ps8	processed_pseudogene	ribosomal protein L31, pseudogene 8
ENSMUSG00000026344	-0.22612	1.76662	1.49387	0.221616	0.35294	Lypd1	protein_coding	Ly6/Plaur domain containing 1
ENSMUSG00000049800	-0.0655673	6.20519	1.49351	0.221672	0.352986	Sertad2	protein_coding	SERTA domain containing 2
ENSMUSG00000050621	0.22176	2.11916	1.48827	0.222485	0.354239	Rps27rt	protein_coding	ribosomal protein S27, retrogene
ENSMUSG00000028134	-0.100393	5.04618	1.48785	0.22255	0.354286	Ptbp2	protein_coding	polypyrimidine tract binding protein 2
ENSMUSG00000034303	0.254643	1.29502	1.48773	0.222569	0.354286	Ccdc15	protein_coding	coiled-coil domain containing 15
ENSMUSG00000027519	-0.0610024	6.27146	1.48712	0.222664	0.354358	Rab22a	protein_coding	RAB22A, member RAS oncogene family
ENSMUSG00000078612	0.275779	1.29764	1.4871	0.222667	0.354358	Fyb2	protein_coding	FYN binding protein 2
ENSMUSG00000100235	-0.409492	0.881694	1.48607	0.222827	0.35457	Gm28557	protein_coding	predicted gene 28557
ENSMUSG00000020863	0.064873	6.33159	1.48579	0.222871	0.354599	Luc7l3	protein_coding	LUC7-like 3 (S. cerevisiae)
ENSMUSG00000028952	-0.187388	2.78192	1.48322	0.223271	0.355192	Zbtb48	protein_coding	zinc finger and BTB domain containing 48
ENSMUSG00000041974	-0.110945	4.6351	1.48298	0.223309	0.355209	Spidr	protein_coding	scaffolding protein involved in DNA repair
ENSMUSG00000021192	0.0837362	5.36642	1.48149	0.223541	0.355536	Golga5	protein_coding	golgi autoantigen, golgin subfamily a, 5
ENSMUSG00000029169	0.0565144	7.93079	1.48092	0.223631	0.355637	Dhx15	protein_coding	DEAH (Asp-Glu-Ala-His) box polypeptide 15
ENSMUSG00000038195	0.285839	0.894989	1.48055	0.223688	0.355685	Rilp	protein_coding	Rab interacting lysosomal protein
ENSMUSG00000016256	-0.0544786	7.05905	1.48031	0.223726	0.355703	Ctsz	protein_coding	cathepsin Z
ENSMUSG00000003731	0.0616592	6.85742	1.47981	0.223804	0.355784	Kpna6	protein_coding	karyopherin (importin) alpha 6
ENSMUSG00000032925	-0.441041	1.52427	1.4787	0.223978	0.355995	Itgbl1	protein_coding	integrin, beta-like 1
ENSMUSG00000084349	0.161785	3.37056	1.47849	0.22401	0.355995	Rpl3-ps1	processed_pseudogene	ribosomal protein L3, pseudogene 1
ENSMUSG00000022687	0.119313	5.45427	1.47832	0.224038	0.355995	Boc	protein_coding	biregional cell adhesion molecule-related/down-regulated by oncogenes (Cdon) binding protein
ENSMUSG00000031478	-0.300449	1.30697	1.47828	0.224044	0.355995	Nek3	protein_coding	NIMA (never in mitosis gene a)-related expressed kinase 3
ENSMUSG00000006411	0.56929	0.604457	1.47703	0.224239	0.356263	Nectin4	protein_coding	nectin cell adhesion molecule 4
ENSMUSG00000073436	-0.10354	4.1204	1.47629	0.224357	0.356407	Eme2	protein_coding	essential meiotic structure-specific endonuclease subunit 2
ENSMUSG00000030652	-0.113571	3.91671	1.47564	0.224459	0.356509	Coq7	protein_coding	demethyl-Q 7
ENSMUSG00000031723	-0.174114	2.36627	1.47553	0.224474	0.356509	Txnl4b	protein_coding	thioredoxin-like 4B
ENSMUSG00000027784	0.223406	3.70238	1.47526	0.224517	0.356534	Ppm1l	protein_coding	protein phosphatase 1 (formerly 2C)-like
ENSMUSG00000024844	0.0728358	6.43651	1.47509	0.224544	0.356534	Banf1	protein_coding	BAF nuclear assembly factor 1
ENSMUSG00000041740	0.0503956	8.40228	1.47425	0.224676	0.356701	Rnf10	protein_coding	ring finger protein 10
ENSMUSG00000040774	-0.0769609	5.09813	1.47386	0.224738	0.356756	Cept1	protein_coding	choline/ethanolaminephosphotransferase 1
ENSMUSG00000017664	0.0768368	5.06966	1.47348	0.224797	0.356808	Slc35c2	protein_coding	solute carrier family 35, member C2
ENSMUSG00000068823	-0.0499025	8.81424	1.47279	0.224907	0.356912	Csde1	protein_coding	cold shock domain containing E1, RNA binding
ENSMUSG00000001052	-0.0581609	6.92694	1.47272	0.224916	0.356912	Sec24b	protein_coding	Sec24 related gene family, member B (S. cerevisiae)
ENSMUSG00000051098	-0.395681	0.648193	1.47094	0.225198	0.357313	Mblac2	protein_coding	metallo-beta-lactamase domain containing 2
ENSMUSG00000026848	0.0729338	6.19805	1.47078	0.225223	0.357313	Tor1b	protein_coding	torsin family 1, member B
ENSMUSG00000063882	0.0824566	5.96413	1.47011	0.225329	0.357438	Uqcrh	protein_coding	ubiquinol-cytochrome c reductase hinge protein
ENSMUSG00000046676	0.453619	-0.101064	1.46992	0.225359	0.357443	Lce1l	protein_coding	late cornified envelope 1L
ENSMUSG00000099083	-0.0723565	5.84044	1.46832	0.225611	0.357755	Atf7	protein_coding	activating transcription factor 7
ENSMUSG00000015165	-0.0577039	8.23545	1.46807	0.225651	0.357755	Hnrnpl	protein_coding	heterogeneous nuclear ribonucleoprotein L
ENSMUSG00000021302	0.0874634	4.68043	1.46801	0.22566	0.357755	Ggps1	protein_coding	geranylgeranyl diphosphate synthase 1
ENSMUSG00000029622	-0.0570916	8.75424	1.46799	0.225663	0.357755	Arpc1b	protein_coding	actin related protein 2/3 complex, subunit 1B
ENSMUSG00000067158	-0.456193	1.11928	1.46763	0.22572	0.357803	Col4a4	protein_coding	collagen, type IV, alpha 4
ENSMUSG00000028581	-0.316531	4.77119	1.46622	0.225944	0.358114	Laptm5	protein_coding	lysosomal-associated protein transmembrane 5
ENSMUSG00000073791	0.368502	0.282214	1.46552	0.226053	0.358246	Efcab7	protein_coding	EF-hand calcium binding domain 7
ENSMUSG00000006315	0.0862533	5.00459	1.46258	0.226521	0.358944	Tmem147	protein_coding	transmembrane protein 147
ENSMUSG00000031790	-0.289663	1.1483	1.46211	0.226594	0.359017	Mmp15	protein_coding	matrix metallopeptidase 15
ENSMUSG00000035078	-0.0713969	5.52346	1.46163	0.226671	0.359095	Mtmr9	protein_coding	myotubularin related protein 9
ENSMUSG00000105509	0.322525	0.750166	1.46096	0.226777	0.359221	C130013H08Rik	lncRNA	RIKEN cDNA C130013H08 gene
ENSMUSG00000028470	-0.195219	2.55638	1.46005	0.226922	0.359408	Hint2	protein_coding	histidine triad nucleotide binding protein 2
ENSMUSG00000043090	-0.127066	3.8634	1.45972	0.226974	0.359442	Zfp866	protein_coding	zinc finger protein 866
ENSMUSG00000034647	-0.0833372	5.20675	1.45958	0.226997	0.359442	Ankrd12	protein_coding	ankyrin repeat domain 12
ENSMUSG00000022556	0.0776573	5.19183	1.45941	0.227025	0.359442	Hsf1	protein_coding	heat shock factor 1
ENSMUSG00000031889	-0.0942065	4.38362	1.45901	0.227088	0.3595	Phaf1	protein_coding	phagosome assembly factor 1
ENSMUSG00000036432	0.13205	4.15497	1.45791	0.227263	0.359734	Siah2	protein_coding	siah E3 ubiquitin protein ligase 2
ENSMUSG00000031774	0.102104	5.03895	1.45747	0.227332	0.359801	Psme3ip1	protein_coding	proteasome activator subunit 3 interacting protein 1
ENSMUSG00000025193	-0.231644	1.72361	1.45721	0.227375	0.359812	Cutc	protein_coding	cutC copper transporter
ENSMUSG00000021096	-0.0597762	6.44496	1.45709	0.227393	0.359812	Ppm1a	protein_coding	protein phosphatase 1A, magnesium dependent, alpha isoform
ENSMUSG00000031429	0.086668	4.49987	1.45692	0.227421	0.359813	Psmd10	protein_coding	proteasome (prosome, macropain) 26S subunit, non-ATPase, 10
ENSMUSG00000021259	0.350437	0.312329	1.4561	0.227552	0.359976	Cyp46a1	protein_coding	cytochrome P450, family 46, subfamily a, polypeptide 1
ENSMUSG00000057554	-0.070867	5.75253	1.45552	0.227644	0.360056	Lgals8	protein_coding	lectin, galactose binding, soluble 8
ENSMUSG00000034460	0.164608	2.60789	1.45545	0.227656	0.360056	Six4	protein_coding	sine oculis-related homeobox 4
ENSMUSG00000034457	-0.0974193	5.61413	1.45498	0.22773	0.360124	Eda2r	protein_coding	ectodysplasin A2 receptor
ENSMUSG00000047423	-0.0731721	5.44148	1.45484	0.227754	0.360124	AI837181	protein_coding	expressed sequence AI837181
ENSMUSG00000035697	-0.279564	2.32508	1.45402	0.227884	0.360287	Arhgap45	protein_coding	Rho GTPase activating protein 45
ENSMUSG00000062393	0.510895	0.916112	1.45345	0.227976	0.36039	Dgkk	protein_coding	diacylglycerol kinase kappa
ENSMUSG00000051146	-0.268783	1.79081	1.45173	0.22825	0.360781	Camk2n2	protein_coding	calcium/calmodulin-dependent protein kinase II inhibitor 2
ENSMUSG00000044702	-0.166957	2.5135	1.44932	0.228637	0.361349	Palb2	protein_coding	partner and localizer of BRCA2
ENSMUSG00000030397	0.0883378	5.46962	1.44886	0.22871	0.361407	Mark4	protein_coding	MAP/microtubule affinity regulating kinase 4
ENSMUSG00000037617	-0.273101	1.8408	1.44875	0.228728	0.361407	Spag1	protein_coding	sperm associated antigen 1
ENSMUSG00000040699	-0.0713839	5.66586	1.44824	0.228811	0.361495	Limd2	protein_coding	LIM domain containing 2
ENSMUSG00000040596	-0.0895663	4.74877	1.44703	0.229006	0.36176	Pogk	protein_coding	pogo transposable element with KRAB domain
ENSMUSG00000029465	0.0600651	6.70344	1.44642	0.229104	0.361864	Arpc3	protein_coding	actin related protein 2/3 complex, subunit 3
ENSMUSG00000004637	0.159961	2.7928	1.44628	0.229126	0.361864	Wwox	protein_coding	WW domain-containing oxidoreductase
ENSMUSG00000024319	-0.0770848	5.46143	1.44605	0.229163	0.36188	Vps52	protein_coding	VPS52 GARP complex subunit
ENSMUSG00000027938	-0.384837	0.297237	1.44563	0.22923	0.361942	Creb3l4	protein_coding	cAMP responsive element binding protein 3-like 4
ENSMUSG00000048787	0.0892944	4.62792	1.44516	0.229306	0.361978	Dcun1d3	protein_coding	DCN1, defective in cullin neddylation 1, domain containing 3 (S. cerevisiae)
ENSMUSG00000030583	0.0779668	5.58338	1.44515	0.229307	0.361978	Sipa1l3	protein_coding	signal-induced proliferation-associated 1 like 3
ENSMUSG00000054640	-0.14065	3.99878	1.44496	0.229338	0.361984	Slc8a1	protein_coding	solute carrier family 8 (sodium/calcium exchanger), member 1
ENSMUSG00000030744	0.0552452	9.83954	1.44449	0.229414	0.362049	Rps3	protein_coding	ribosomal protein S3
ENSMUSG00000029472	-0.0541132	8.2933	1.44437	0.229434	0.362049	Anapc5	protein_coding	anaphase-promoting complex subunit 5
ENSMUSG00000045757	-0.15167	2.91647	1.44379	0.229527	0.362153	Zfp764	protein_coding	zinc finger protein 764
ENSMUSG00000021279	-0.0522557	8.03209	1.4435	0.229574	0.362184	Cdc42bpb	protein_coding	CDC42 binding protein kinase beta
ENSMUSG00000039176	0.0592436	6.36204	1.44333	0.229601	0.362184	Polg	protein_coding	polymerase (DNA directed), gamma
ENSMUSG00000022452	-0.0710708	6.07413	1.44302	0.229652	0.362214	Smdt1	protein_coding	single-pass membrane protein with aspartate rich tail 1
ENSMUSG00000041375	-0.0834881	4.87837	1.44288	0.229674	0.362214	Ccdc9	protein_coding	coiled-coil domain containing 9
ENSMUSG00000049739	0.0685825	5.42243	1.44235	0.229759	0.362304	Zfp646	protein_coding	zinc finger protein 646
ENSMUSG00000039997	-0.491417	-0.203311	1.44176	0.229854	0.362411	Ifi203	protein_coding	interferon activated gene 203
ENSMUSG00000033594	-0.293974	0.988744	1.44107	0.229966	0.362545	Spata2l	protein_coding	spermatogenesis associated 2-like
ENSMUSG00000061175	0.0942537	4.63606	1.44086	0.23	0.362555	Fnip2	protein_coding	folliculin interacting protein 2
ENSMUSG00000055254	0.234981	1.56144	1.43818	0.230435	0.363197	Ntrk2	protein_coding	neurotrophic tyrosine kinase, receptor, type 2
ENSMUSG00000053930	0.204425	3.46874	1.43651	0.230705	0.363571	Shisa6	protein_coding	shisa family member 6
ENSMUSG00000033813	0.0642814	6.93403	1.43638	0.230726	0.363571	Tcea1	protein_coding	transcription elongation factor A (SII) 1
ENSMUSG00000019710	0.0838302	4.97894	1.43605	0.230779	0.36361	Mrpl24	protein_coding	mitochondrial ribosomal protein L24
ENSMUSG00000070939	-0.0795329	5.22704	1.43561	0.230851	0.36368	Tgfbrap1	protein_coding	transforming growth factor, beta receptor associated protein 1
ENSMUSG00000024246	-0.232626	2.17616	1.43518	0.230921	0.363707	Thumpd2	protein_coding	THUMP domain containing 2
ENSMUSG00000025290	0.0640647	8.96206	1.43517	0.230922	0.363707	Rps24	protein_coding	ribosomal protein S24
ENSMUSG00000041571	-0.0663763	5.86813	1.43487	0.230971	0.363741	Selenow	protein_coding	selenoprotein W
ENSMUSG00000022312	0.0501368	7.7183	1.43389	0.231131	0.36395	Eif3h	protein_coding	eukaryotic translation initiation factor 3, subunit H
ENSMUSG00000024287	0.0788862	5.48974	1.43337	0.231215	0.364023	Thoc1	protein_coding	THO complex 1
ENSMUSG00000051344	-0.136272	4.41947	1.43326	0.231233	0.364023	Plekhm3	protein_coding	pleckstrin homology domain containing, family M, member 3
ENSMUSG00000020598	-0.18942	4.75158	1.43261	0.231339	0.364116	Nrcam	protein_coding	neuronal cell adhesion molecule
ENSMUSG00000045078	-0.0688109	5.69886	1.43256	0.231347	0.364116	Rnf216	protein_coding	ring finger protein 216
ENSMUSG00000036446	0.285171	1.27578	1.43212	0.231419	0.364187	Lum	protein_coding	lumican
ENSMUSG00000074476	-0.110367	4.04694	1.43189	0.231457	0.364203	Spc24	protein_coding	SPC24, NDC80 kinetochore complex component, homolog (S. cerevisiae)
ENSMUSG00000030605	0.061826	8.62952	1.43132	0.231549	0.364288	Mfge8	protein_coding	milk fat globule EGF and factor V/VIII domain containing
ENSMUSG00000067567	-0.166978	2.77669	1.43122	0.231566	0.364288	Hdac8	protein_coding	histone deacetylase 8
ENSMUSG00000041199	-0.135729	3.22959	1.43081	0.231633	0.364351	Rpusd1	protein_coding	RNA pseudouridylate synthase domain containing 1
ENSMUSG00000026421	-0.0613858	10.1686	1.42949	0.231847	0.364585	Csrp1	protein_coding	cysteine and glycine-rich protein 1
ENSMUSG00000037376	0.0928962	5.1018	1.42945	0.231854	0.364585	Trmt6	protein_coding	tRNA methyltransferase 6
ENSMUSG00000074876	0.202729	2.3561	1.42939	0.231864	0.364585
ENSMUSG00000058298	0.153538	2.93798	1.42814	0.232068	0.364826	Mcm9	protein_coding	minichromosome maintenance 9 homologous recombination repair factor
ENSMUSG00000003778	-0.0629602	5.91286	1.42812	0.232072	0.364826	Brd8	protein_coding	bromodomain containing 8
ENSMUSG00000022387	0.0611655	6.04797	1.42667	0.232309	0.365156	Brd1	protein_coding	bromodomain containing 1
ENSMUSG00000097461	1.11317	1.47507	1.42633	0.232365	0.3652
ENSMUSG00000028646	-0.0566371	6.88808	1.42372	0.232792	0.365828	Rragc	protein_coding	Ras-related GTP binding C
ENSMUSG00000022816	0.0641458	10.0574	1.42248	0.232995	0.366104	Fstl1	protein_coding	follistatin-like 1
ENSMUSG00000049932	-0.071099	6.07988	1.4213	0.233189	0.366366	H2ax	protein_coding	H2A.X variant histone
ENSMUSG00000024271	-0.0601763	6.04076	1.41978	0.233439	0.366712	Elp2	protein_coding	elongator acetyltransferase complex subunit 2
ENSMUSG00000048696	-0.0651682	6.05349	1.41963	0.233465	0.366712	Mex3d	protein_coding	mex3 RNA binding family member D
ENSMUSG00000020415	0.139705	3.27089	1.419	0.233568	0.36683	Pttg1	protein_coding	pituitary tumor-transforming gene 1
ENSMUSG00000030888	0.076362	5.68888	1.4184	0.233668	0.366944	Rrp8	protein_coding	ribosomal RNA processing 8
ENSMUSG00000033318	-0.304126	0.734966	1.41779	0.233768	0.367058	Gstt2	protein_coding	glutathione S-transferase, theta 2
ENSMUSG00000061787	0.0540043	8.51637	1.41716	0.233872	0.367156	Rps17	protein_coding	ribosomal protein S17
ENSMUSG00000079429	-0.236093	1.59419	1.41707	0.233886	0.367156	Mroh2a	protein_coding	maestro heat-like repeat family member 2A
ENSMUSG00000021596	-0.413413	0.0596821	1.41681	0.233929	0.36718	Mctp1	protein_coding	multiple C2 domains, transmembrane 1
ENSMUSG00000030446	-0.32266	0.612158	1.41628	0.234017	0.367274	Zfp273	protein_coding	zinc finger protein 273
ENSMUSG00000056612	0.0517162	7.49058	1.41569	0.234114	0.367384	Ppp1r14b	protein_coding	protein phosphatase 1, regulatory inhibitor subunit 14B
ENSMUSG00000097327	-0.249425	1.3963	1.41507	0.234217	0.367503	E030030I06Rik	transcribed_unprocessed_pseudogene	RIKEN cDNA E030030I06 gene
ENSMUSG00000046605	-0.301175	1.49117	1.41435	0.234335	0.367644	B3gntl1	protein_coding	UDP-GlcNAc:betaGal beta-1,3-N-acetylglucosaminyltransferase-like 1
ENSMUSG00000018287	0.0765452	5.29303	1.41386	0.234417	0.367729	Spag7	protein_coding	sperm associated antigen 7
ENSMUSG00000046580	-0.323359	0.606078	1.41369	0.234445	0.36773	Gm7862	processed_pseudogene	predicted gene 7862
ENSMUSG00000037103	-0.0927492	4.63463	1.4129	0.234576	0.367889	Dcaf15	protein_coding	DDB1 and CUL4 associated factor 15
ENSMUSG00000038024	-0.0724565	5.68869	1.41274	0.234602	0.367889	Dennd4c	protein_coding	DENN/MADD domain containing 4C
ENSMUSG00000030663	0.0586946	6.67009	1.41257	0.23463	0.36789	1110004F10Rik	protein_coding	RIKEN cDNA 1110004F10 gene
ENSMUSG00000044501	0.182959	2.35119	1.41236	0.234665	0.367902	Zfp758	protein_coding	zinc finger protein 758
ENSMUSG00000033852	-1.02935	0.925357	1.41157	0.234795	0.368062	Gm28042	protein_coding	predicted gene, 28042
ENSMUSG00000038503	0.0583673	6.54062	1.4111	0.234873	0.368141	Mesd	protein_coding	mesoderm development LRP chaperone
ENSMUSG00000097141	-0.156291	3.01085	1.41049	0.234974	0.368256	Gm10524	TEC	predicted gene 10524
ENSMUSG00000005078	0.0857954	5.11053	1.40959	0.235125	0.368449	Jkamp	protein_coding	JNK1/MAPK8-associated membrane protein
ENSMUSG00000016763	0.452341	1.24093	1.4085	0.235306	0.368659	Scube1	protein_coding	signal peptide, CUB domain, EGF-like 1
ENSMUSG00000044072	0.235899	1.2871	1.40845	0.235315	0.368659	Eml6	protein_coding	echinoderm microtubule associated protein like 6
ENSMUSG00000078875	-0.44544	1.54755	1.40814	0.235365	0.368694	Gm14419	protein_coding	predicted gene 14419
ENSMUSG00000054951	-0.134047	3.07975	1.40637	0.23566	0.369113	9130008F23Rik	protein_coding	RIKEN cDNA 9130008F23 gene
ENSMUSG00000030604	-0.271213	1.24548	1.40593	0.235733	0.369184	Zfp626	protein_coding	zinc finger protein 626
ENSMUSG00000004996	-0.0893921	4.52129	1.40492	0.235901	0.369386	Mri1	protein_coding	methylthioribose-1-phosphate isomerase 1
ENSMUSG00000030314	-0.0963873	4.63959	1.40482	0.235918	0.369386	Atg7	protein_coding	autophagy related 7
ENSMUSG00000104546	-0.390514	-0.0316581	1.40439	0.235989	0.369455	Gm43858	TEC	predicted gene 43858
ENSMUSG00000030316	0.128218	3.80415	1.40382	0.236084	0.36956	Tamm41	protein_coding	TAM41 mitochondrial translocator assembly and maintenance homolog
ENSMUSG00000015149	-0.0642045	5.92027	1.40302	0.236218	0.369725	Sirt2	protein_coding	sirtuin 2
ENSMUSG00000022235	-0.327229	1.42163	1.40277	0.23626	0.369747	Cmbl	protein_coding	carboxymethylenebutenolidase-like (Pseudomonas)
ENSMUSG00000066232	0.0487962	7.82955	1.40234	0.236332	0.369817	Ipo7	protein_coding	importin 7
ENSMUSG00000020590	0.0711945	5.60408	1.40181	0.236421	0.369891	Snx13	protein_coding	sorting nexin 13
ENSMUSG00000078881	1.08268	1.21973	1.40172	0.236435	0.369891	Gm14434	protein_coding	predicted gene 14434
ENSMUSG00000034932	0.0833886	5.07324	1.40043	0.236652	0.370187	Mrpl54	protein_coding	mitochondrial ribosomal protein L54
ENSMUSG00000036256	0.0661905	9.22549	1.39967	0.236779	0.370341	Igfbp7	protein_coding	insulin-like growth factor binding protein 7
ENSMUSG00000031095	-0.0726294	6.24545	1.39915	0.236865	0.370433	Cul4b	protein_coding	cullin 4B
ENSMUSG00000071266	0.157607	2.75144	1.39854	0.236969	0.370551	Zfp946	protein_coding	zinc finger protein 946
ENSMUSG00000032965	0.120506	3.43604	1.39779	0.237093	0.370646	Ift57	protein_coding	intraflagellar transport 57
ENSMUSG00000020329	-0.102582	4.93989	1.39773	0.237104	0.370646	Polrmt	protein_coding	polymerase (RNA) mitochondrial (DNA directed)
ENSMUSG00000032041	0.0795471	4.79953	1.39768	0.237113	0.370646	Tirap	protein_coding	toll-interleukin 1 receptor (TIR) domain-containing adaptor protein
ENSMUSG00000027076	0.142332	3.21279	1.39738	0.237163	0.370681	Timm10	protein_coding	translocase of inner mitochondrial membrane 10
ENSMUSG00000037426	0.0912375	4.64804	1.3966	0.237294	0.370842	Depdc5	protein_coding	DEP domain containing 5
ENSMUSG00000071532	0.153108	2.90571	1.39573	0.237439	0.371025	Gm10335	processed_pseudogene	predicted gene 10335
ENSMUSG00000003528	0.0857405	6.21053	1.39478	0.2376	0.371207	Slc25a1	protein_coding	solute carrier family 25 (mitochondrial carrier, citrate transporter), member 1
ENSMUSG00000026171	0.0989457	4.31656	1.39471	0.237612	0.371207	Rnf25	protein_coding	ring finger protein 25
ENSMUSG00000035498	-0.513031	0.430128	1.39419	0.237698	0.371295	Cdcp1	protein_coding	CUB domain containing protein 1
ENSMUSG00000042616	-0.227596	1.94903	1.39404	0.237724	0.371295	Oscp1	protein_coding	organic solute carrier partner 1
ENSMUSG00000035069	-0.134499	3.49656	1.39176	0.238107	0.37185	Oma1	protein_coding	OMA1 zinc metallopeptidase
ENSMUSG00000036885	0.260246	1.98859	1.38875	0.238617	0.372602	Arhgef26	protein_coding	Rho guanine nucleotide exchange factor (GEF) 26
ENSMUSG00000036985	0.071424	5.48553	1.38725	0.238871	0.372955	Zdhhc9	protein_coding	zinc finger, DHHC domain containing 9
ENSMUSG00000097080	0.339112	0.594852	1.38541	0.239182	0.373397	1700086O06Rik	lncRNA	RIKEN cDNA 1700086O06 gene
ENSMUSG00000024002	-0.0634202	6.80939	1.38512	0.239231	0.373429	Brd4	protein_coding	bromodomain containing 4
ENSMUSG00000074030	0.0855606	5.40311	1.38459	0.23932	0.373525	Exoc8	protein_coding	exocyst complex component 8
ENSMUSG00000102336	-0.189285	2.48122	1.3844	0.239354	0.373534	Gm37233	lncRNA	predicted gene, 37233
ENSMUSG00000022144	-0.225496	2.26203	1.38283	0.239619	0.373903	Gdnf	protein_coding	glial cell line derived neurotrophic factor
ENSMUSG00000024491	0.0799222	5.65721	1.38138	0.239866	0.374244	Rbm27	protein_coding	RNA binding motif protein 27
ENSMUSG00000053436	-0.0605645	7.04249	1.38072	0.239979	0.374377	Mapk14	protein_coding	mitogen-activated protein kinase 14
ENSMUSG00000024451	-0.407586	1.95122	1.37989	0.240121	0.374554	Arap3	protein_coding	ArfGAP with RhoGAP domain, ankyrin repeat and PH domain 3
ENSMUSG00000024456	-0.0539065	6.60155	1.37871	0.240321	0.374823	Diaph1	protein_coding	diaphanous related formin 1
ENSMUSG00000006958	-0.327497	0.756324	1.37711	0.240594	0.375163	Chrd	protein_coding	chordin
ENSMUSG00000069622	0.337279	0.933325	1.3771	0.240596	0.375163	Gm10273	processed_pseudogene	predicted pseudogene 10273
ENSMUSG00000026239	-0.0803965	4.65696	1.37635	0.240723	0.375277	Pde6d	protein_coding	phosphodiesterase 6D, cGMP-specific, rod, delta
ENSMUSG00000032579	-0.232981	1.40625	1.37622	0.240745	0.375277	Hemk1	protein_coding	HemK methyltransferase family member 1
ENSMUSG00000026260	0.0640367	6.03411	1.3761	0.240766	0.375277	Ndufa10	protein_coding	NADH:ubiquinone oxidoreductase subunit A10
ENSMUSG00000032998	-0.0709487	5.42161	1.37601	0.240782	0.375277	Foxj3	protein_coding	forkhead box J3
ENSMUSG00000020524	0.305013	1.12123	1.37554	0.240862	0.375359	Gria1	protein_coding	glutamate receptor, ionotropic, AMPA1 (alpha 1)
ENSMUSG00000086043	-0.337047	0.588871	1.37485	0.24098	0.375499	Gm12473	lncRNA	predicted gene 12473
ENSMUSG00000013415	-0.17454	3.42963	1.37313	0.241275	0.375914	Igf2bp1	protein_coding	insulin-like growth factor 2 mRNA binding protein 1
ENSMUSG00000034473	0.101722	3.86828	1.37194	0.241478	0.376187	Sec22a	protein_coding	SEC22 homolog A, vesicle trafficking protein
ENSMUSG00000107096	-0.43388	-0.0302149	1.37092	0.241655	0.37638	Gm43597	lncRNA	predicted gene 43597
ENSMUSG00000044030	-0.0738188	5.14579	1.37089	0.241659	0.37638	Irf2bp1	protein_coding	interferon regulatory factor 2 binding protein 1
ENSMUSG00000009030	0.0825628	5.25078	1.37027	0.241765	0.3765	Pdcl	protein_coding	phosducin-like
ENSMUSG00000096919	-0.342358	0.0794218	1.36999	0.241813	0.3765
ENSMUSG00000027498	0.0691412	5.46956	1.36995	0.241821	0.3765	Cstf1	protein_coding	cleavage stimulation factor, 3' pre-RNA, subunit 1
ENSMUSG00000002342	0.0688488	5.28834	1.36892	0.241998	0.376731	Tmem161a	protein_coding	transmembrane protein 161A
ENSMUSG00000073468	0.0931794	4.82454	1.36773	0.242202	0.377004	Sft2d1	protein_coding	SFT2 domain containing 1
ENSMUSG00000031984	0.0857322	5.05492	1.36726	0.242284	0.377088	2810004N23Rik	protein_coding	RIKEN cDNA 2810004N23 gene
ENSMUSG00000002808	0.138454	4.1935	1.36603	0.242495	0.377372	Epdr1	protein_coding	ependymin related protein 1 (zebrafish)
ENSMUSG00000038240	-0.151502	3.12143	1.36548	0.24259	0.377476	Pdss2	protein_coding	prenyl (solanesyl) diphosphate synthase, subunit 2
ENSMUSG00000047656	-0.225653	1.37749	1.36507	0.24266	0.377541	Trpt1	protein_coding	tRNA phosphotransferase 1
ENSMUSG00000022257	-0.107278	4.89615	1.36357	0.24292	0.377901	Laptm4b	protein_coding	lysosomal-associated protein transmembrane 4B
ENSMUSG00000045273	-0.114087	3.73619	1.36179	0.243228	0.378335	Cenph	protein_coding	centromere protein H
ENSMUSG00000039328	0.193928	2.18081	1.35966	0.243596	0.378865	Rnf122	protein_coding	ring finger protein 122
ENSMUSG00000062519	-0.198582	2.24894	1.35891	0.243726	0.379022	Zfp398	protein_coding	zinc finger protein 398
ENSMUSG00000098905	-0.245735	1.52247	1.35851	0.243796	0.379086	Zfp953	protein_coding	zinc finger protein 953
ENSMUSG00000048970	0.138117	4.0197	1.35582	0.244264	0.379769	C1galt1c1	protein_coding	C1GALT1-specific chaperone 1
ENSMUSG00000098318	-0.21608	2.35235	1.35538	0.244341	0.379844	Lockd	lncRNA	lncRNA downstream of Cdkn1b
ENSMUSG00000036916	0.09646	4.25751	1.35467	0.244463	0.379971	Zfp280c	protein_coding	zinc finger protein 280C
ENSMUSG00000020496	0.0546976	7.17509	1.35458	0.244479	0.379971	Rnf187	protein_coding	ring finger protein 187
ENSMUSG00000024679	0.251665	1.91116	1.35395	0.244588	0.380096	Ms4a6d	protein_coding	membrane-spanning 4-domains, subfamily A, member 6D
ENSMUSG00000032512	-0.0803945	5.85523	1.35323	0.244714	0.380244	Wdr48	protein_coding	WD repeat domain 48
ENSMUSG00000006464	0.188426	2.17922	1.35308	0.244741	0.380244	Bbs1	protein_coding	Bardet-Biedl syndrome 1 (human)
ENSMUSG00000003421	0.0829093	5.35625	1.35237	0.244865	0.380392	Nosip	protein_coding	nitric oxide synthase interacting protein
ENSMUSG00000035376	0.084852	4.57974	1.3518	0.244964	0.380502	Hacd2	protein_coding	3-hydroxyacyl-CoA dehydratase 2
ENSMUSG00000021950	0.347282	3.02944	1.35009	0.245262	0.380919	Anxa8	protein_coding	annexin A8
ENSMUSG00000078851	-0.126739	3.42637	1.34963	0.245342	0.381	H2ac25	protein_coding	H2A clustered histone 25
ENSMUSG00000032212	-0.0648647	5.99045	1.34917	0.245423	0.381081	Sltm	protein_coding	SAFB-like, transcription modulator
ENSMUSG00000040584	0.123892	3.72829	1.34887	0.245475	0.381117	Abcb1a	protein_coding	ATP-binding cassette, sub-family B (MDR/TAP), member 1A
ENSMUSG00000024231	0.0821916	5.66651	1.34711	0.245784	0.381552	Cul2	protein_coding	cullin 2
ENSMUSG00000047037	-0.11618	4.46388	1.34686	0.245828	0.381552	Nipa1	protein_coding	non imprinted in Prader-Willi/Angelman syndrome 1 homolog (human)
ENSMUSG00000028228	-0.0783547	5.74682	1.34678	0.245841	0.381552	Cpne3	protein_coding	copine III
ENSMUSG00000103309	-0.218988	2.13852	1.34604	0.245972	0.38171	BC037039	lncRNA	cDNA sequence BC037039
ENSMUSG00000028998	0.129215	4.43586	1.34563	0.246044	0.381751	Tomm7	protein_coding	translocase of outer mitochondrial membrane 7
ENSMUSG00000085936	0.45524	0.159368	1.34556	0.246055	0.381751	2610307P16Rik	lncRNA	RIKEN cDNA 2610307P16 gene
ENSMUSG00000050640	-0.356149	0.657607	1.34488	0.246175	0.381892	Tmem150c	protein_coding	transmembrane protein 150C
ENSMUSG00000029551	0.128909	3.59997	1.34344	0.246427	0.382239	Psmg3	protein_coding	proteasome (prosome, macropain) assembly chaperone 3
ENSMUSG00000078887	-0.150073	3.00631	1.34274	0.246551	0.382386	Gm6710	protein_coding	predicted gene 6710
ENSMUSG00000048078	-0.35497	1.1061	1.34191	0.246697	0.382568	Tenm4	protein_coding	teneurin transmembrane protein 4
ENSMUSG00000002028	-0.0570725	6.865	1.34116	0.24683	0.382729	Kmt2a	protein_coding	lysine (K)-specific methyltransferase 2A
ENSMUSG00000058297	0.190382	2.20328	1.34038	0.246967	0.382897	Spock2	protein_coding	sparc/osteonectin, cwcv and kazal-like domains proteoglycan 2
ENSMUSG00000041445	-0.497077	0.0431572	1.33898	0.247215	0.383236	Mmrn2	protein_coding	multimerin 2
ENSMUSG00000029638	0.189768	2.52919	1.33843	0.247311	0.383341	Glcci1	protein_coding	glucocorticoid induced transcript 1
ENSMUSG00000042812	-0.0741035	5.89367	1.33816	0.247359	0.38337	Foxf1	protein_coding	forkhead box F1
ENSMUSG00000057234	-0.182973	2.06506	1.33757	0.247462	0.383486	Mettl15	protein_coding	methyltransferase like 15
ENSMUSG00000040236	0.0775284	4.87952	1.33689	0.247584	0.383629	Trappc5	protein_coding	trafficking protein particle complex 5
ENSMUSG00000071302	-0.162918	2.69582	1.33652	0.247648	0.383684	2610044O15Rik8	protein_coding	RIKEN cDNA 2610044O15 gene
ENSMUSG00000041625	-0.119875	3.6165	1.33578	0.247779	0.383818	Ggact	protein_coding	gamma-glutamylamine cyclotransferase
ENSMUSG00000032459	0.1052	4.0987	1.33571	0.247792	0.383818	Mrps22	protein_coding	mitochondrial ribosomal protein S22
ENSMUSG00000020130	0.0624893	5.91556	1.33536	0.247854	0.383868	Tbc1d15	protein_coding	TBC1 domain family, member 15
ENSMUSG00000003575	-0.0973978	4.28594	1.33472	0.247968	0.384	Crtc1	protein_coding	CREB regulated transcription coactivator 1
ENSMUSG00000008333	0.100987	4.92028	1.33387	0.248117	0.384068	Snrpb2	protein_coding	U2 small nuclear ribonucleoprotein B
ENSMUSG00000029082	-0.442449	1.42021	1.33384	0.248123	0.384068	Bst1	protein_coding	bone marrow stromal cell antigen 1
ENSMUSG00000100725	0.0475099	8.64479	1.33384	0.248124	0.384068
ENSMUSG00000041124	0.0753304	5.62168	1.33377	0.248135	0.384068	Msantd4	protein_coding	Myb/SANT-like DNA-binding domain containing 4 with coiled-coils
ENSMUSG00000031609	-0.122897	3.67508	1.33366	0.248156	0.384068	Sap30	protein_coding	sin3 associated polypeptide
ENSMUSG00000097554	0.283437	3.16846	1.33344	0.248194	0.384083
ENSMUSG00000028653	0.150945	3.28346	1.3327	0.248326	0.384202	Trit1	protein_coding	tRNA isopentenyltransferase 1
ENSMUSG00000066442	0.276535	0.978973	1.33268	0.248329	0.384202	Mthfs	protein_coding	5, 10-methenyltetrahydrofolate synthetase
ENSMUSG00000032816	-0.157196	3.40837	1.33236	0.248387	0.384246	Igdcc4	protein_coding	immunoglobulin superfamily, DCC subclass, member 4
ENSMUSG00000045875	-0.474029	0.160441	1.33162	0.248517	0.384403	Adra1a	protein_coding	adrenergic receptor, alpha 1a
ENSMUSG00000024750	0.0680085	6.11641	1.33095	0.248636	0.384542	Zfand5	protein_coding	zinc finger, AN1-type domain 5
ENSMUSG00000037995	-0.246489	1.82946	1.33063	0.248693	0.384574	Igsf9	protein_coding	immunoglobulin superfamily, member 9
ENSMUSG00000079227	-0.496489	0.244066	1.33044	0.248727	0.384574	Ccr5	protein_coding	chemokine (C-C motif) receptor 5
ENSMUSG00000019718	0.134946	3.46047	1.33035	0.248744	0.384574	L3hypdh	protein_coding	L-3-hydroxyproline dehydratase (trans-)
ENSMUSG00000078897	-0.457369	2.23833	1.32889	0.249002	0.38493	Gm4724	protein_coding	predicted gene 4724
ENSMUSG00000041361	0.393888	0.68794	1.32873	0.249031	0.38493	Myzap	protein_coding	myocardial zonula adherens protein
ENSMUSG00000003161	0.0759849	6.40886	1.32817	0.249132	0.38504	Sri	protein_coding	sorcin
ENSMUSG00000040289	0.235309	2.41031	1.32601	0.249516	0.38559	Hey1	protein_coding	hairy/enhancer-of-split related with YRPW motif 1
ENSMUSG00000043257	-0.154151	2.85987	1.32515	0.24967	0.385782	Pigv	protein_coding	phosphatidylinositol glycan anchor biosynthesis, class V
ENSMUSG00000052396	-0.291601	1.32971	1.32437	0.249808	0.385952	Mogat2	protein_coding	monoacylglycerol O-acyltransferase 2
ENSMUSG00000021779	-0.280359	1.02226	1.32421	0.249838	0.385952	Thrb	protein_coding	thyroid hormone receptor beta
ENSMUSG00000024301	0.121191	3.94865	1.32251	0.250142	0.386377	Kifc5b	protein_coding	kinesin family member C5B
ENSMUSG00000081051	0.219351	1.4913	1.32218	0.250201	0.386423	Gm15427	processed_pseudogene	predicted pseudogene 15427
ENSMUSG00000031629	-0.157411	3.1359	1.32185	0.25026	0.386469	Cenpu	protein_coding	centromere protein U
ENSMUSG00000021514	-0.211875	2.27092	1.32039	0.250521	0.386828	Zfp369	protein_coding	zinc finger protein 369
ENSMUSG00000042742	-0.087487	4.7128	1.32016	0.250564	0.386849	Bmt2	protein_coding	base methyltransferase of 25S rRNA 2
ENSMUSG00000030016	-0.0580288	6.1244	1.31984	0.250621	0.386892	Zfp638	protein_coding	zinc finger protein 638
ENSMUSG00000079165	-0.396872	0.307585	1.31965	0.250655	0.3869	Sap25	protein_coding	sin3 associated polypeptide
ENSMUSG00000093565	-0.287009	0.861904	1.31928	0.250722	0.386958	Rab26os	lncRNA	RAB26, member RAS oncogene family, opposite strand
ENSMUSG00000022895	-0.0926389	5.76213	1.3188	0.250808	0.387046	Ets2	protein_coding	E26 avian leukemia oncogene 2, 3' domain
ENSMUSG00000045795	-0.133074	3.43111	1.31856	0.25085	0.387066	Whamm	protein_coding	WAS protein homolog associated with actin, golgi membranes and microtubules
ENSMUSG00000047446	0.134118	3.11708	1.31683	0.251162	0.387494	Arl4a	protein_coding	ADP-ribosylation factor-like 4A
ENSMUSG00000054455	-0.055063	7.44114	1.31669	0.251186	0.387494	Vapb	protein_coding	vesicle-associated membrane protein, associated protein B and C
ENSMUSG00000019796	0.114575	3.59978	1.316	0.251311	0.387642	Lrp11	protein_coding	low density lipoprotein receptor-related protein 11
ENSMUSG00000060802	0.0530733	7.68631	1.31518	0.251459	0.387825	B2m	protein_coding	beta-2 microglobulin
ENSMUSG00000023919	-0.1339	3.69064	1.31493	0.251504	0.387849	Cenpq	protein_coding	centromere protein Q
ENSMUSG00000031878	-0.068959	5.17997	1.31462	0.25156	0.387891	Nae1	protein_coding	NEDD8 activating enzyme E1 subunit 1
ENSMUSG00000007216	0.187611	2.04848	1.31401	0.251671	0.388017	Zfp775	protein_coding	zinc finger protein 775
ENSMUSG00000072596	-0.510368	0.96804	1.31377	0.251713	0.388036	Ear2	protein_coding	eosinophil-associated, ribonuclease A family, member 2
ENSMUSG00000044700	0.0768957	5.02822	1.3111	0.252195	0.388734	Tmem201	protein_coding	transmembrane protein 201
ENSMUSG00000019818	0.0574657	8.47991	1.31048	0.252308	0.388864	Cd164	protein_coding	CD164 antigen
ENSMUSG00000021013	-0.137593	3.45857	1.30925	0.252531	0.389163	Ttc8	protein_coding	tetratricopeptide repeat domain 8
ENSMUSG00000032905	-0.0884791	5.12315	1.30778	0.252797	0.389527	Atg12	protein_coding	autophagy related 12
ENSMUSG00000031217	-0.0626797	5.98629	1.3075	0.252849	0.389537	Efnb1	protein_coding	ephrin B1
ENSMUSG00000048106	-0.160366	2.87616	1.30727	0.25289	0.389537	4632415L05Rik	transcribed_unprocessed_pseudogene	RIKEN cDNA 4632415L05 gene
ENSMUSG00000019470	0.0695755	5.32126	1.30726	0.252891	0.389537	Xab2	protein_coding	XPA binding protein 2
ENSMUSG00000024273	0.130932	3.02377	1.30638	0.253052	0.389739	2700062C07Rik	protein_coding	RIKEN cDNA 2700062C07 gene
ENSMUSG00000021928	-0.151562	2.83167	1.30569	0.253177	0.389887	Ebpl	protein_coding	emopamil binding protein-like
ENSMUSG00000036890	-0.254958	1.9707	1.30529	0.253249	0.389952	Gtdc1	protein_coding	glycosyltransferase-like domain containing 1
ENSMUSG00000085037	0.20143	2.2634	1.30426	0.253437	0.390196	4933421O10Rik	lncRNA	RIKEN cDNA 4933421O10 gene
ENSMUSG00000032754	-0.120637	4.04079	1.3029	0.253684	0.390521	Slc8b1	protein_coding	solute carrier family 8 (sodium/lithium/calcium exchanger), member B1
ENSMUSG00000028688	0.0797218	4.5379	1.30278	0.253706	0.390521	Toe1	protein_coding	target of EGR1, member 1 (nuclear)
ENSMUSG00000032705	0.103798	3.98405	1.30176	0.253892	0.390761	Exd2	protein_coding	exonuclease 3'-5' domain containing 2
ENSMUSG00000035437	-0.066302	5.99316	1.30138	0.253961	0.390822	Rabgap1	protein_coding	RAB GTPase activating protein 1
ENSMUSG00000027342	-0.0507905	7.47972	1.30121	0.253992	0.390824	Pcna	protein_coding	proliferating cell nuclear antigen
ENSMUSG00000004677	0.0504237	7.52027	1.30036	0.254147	0.391005	Myo9b	protein_coding	myosin IXb
ENSMUSG00000025477	0.0697302	7.44556	1.30025	0.254168	0.391005	Inpp5a	protein_coding	inositol polyphosphate-5-phosphatase A
ENSMUSG00000040383	0.0639049	6.20054	1.30007	0.254201	0.391011	Aqr	protein_coding	aquarius
ENSMUSG00000041632	0.0900853	4.63055	1.29962	0.254282	0.39109	Mrps27	protein_coding	mitochondrial ribosomal protein S27
ENSMUSG00000020476	0.0569894	6.45433	1.2988	0.254432	0.391275	Dbnl	protein_coding	drebrin-like
ENSMUSG00000020758	-0.442529	1.89977	1.29863	0.254464	0.391279	Itgb4	protein_coding	integrin beta 4
ENSMUSG00000019808	0.161878	2.5266	1.29797	0.254584	0.391418	Adat2	protein_coding	adenosine deaminase, tRNA-specific 2
ENSMUSG00000024952	0.0502216	7.20583	1.29739	0.254691	0.391537
ENSMUSG00000021786	-0.143053	3.06434	1.2971	0.254744	0.391573	Oxsm	protein_coding	3-oxoacyl-ACP synthase, mitochondrial
ENSMUSG00000028917	-0.072834	5.44462	1.29635	0.25488	0.391738	Plekhm2	protein_coding	pleckstrin homology domain containing, family M (with RUN domain) member 2
ENSMUSG00000029121	0.368302	0.634121	1.29593	0.254957	0.391811	Crmp1	protein_coding	collapsin response mediator protein 1
ENSMUSG00000024393	-0.0548097	9.18841	1.29554	0.255029	0.391877	Prrc2a	protein_coding	proline-rich coiled-coil 2A
ENSMUSG00000043279	0.0556133	6.37154	1.29437	0.255243	0.39216	Trim56	protein_coding	tripartite motif-containing 56
ENSMUSG00000079225	0.324099	1.52682	1.29402	0.255308	0.392214	Gm9531	transcribed_processed_pseudogene	predicted gene 9531
ENSMUSG00000043432	-0.218223	2.04834	1.2935	0.255405	0.39227	Leng9	protein_coding	leukocyte receptor cluster (LRC) member 9
ENSMUSG00000059883	-0.125299	3.88219	1.29327	0.255445	0.39227	Irak4	protein_coding	interleukin-1 receptor-associated kinase 4
ENSMUSG00000045752	-0.0762953	5.09231	1.29326	0.255447	0.39227	Tssc4	protein_coding	tumor-suppressing subchromosomal transferable fragment 4
ENSMUSG00000020777	-0.0645364	6.30521	1.29318	0.255463	0.39227	Acox1	protein_coding	acyl-Coenzyme A oxidase 1, palmitoyl
ENSMUSG00000045136	0.0521321	7.41099	1.29291	0.255513	0.392291	Tubb2b	protein_coding	tubulin, beta 2B class IIB
ENSMUSG00000079562	-0.0489995	7.21643	1.29279	0.255535	0.392291	Maea	protein_coding	macrophage erythroblast attacher
ENSMUSG00000037216	0.205757	2.13267	1.29251	0.255586	0.392324	Lipt1	protein_coding	lipoyltransferase 1
ENSMUSG00000021932	-0.123399	4.12679	1.29231	0.255623	0.392336	Rnaseh2b	protein_coding	ribonuclease H2, subunit B
ENSMUSG00000052102	-0.104753	4.03132	1.29159	0.255754	0.392491	Gnpda1	protein_coding	glucosamine-6-phosphate deaminase 1
ENSMUSG00000057948	-0.507175	0.272824	1.29136	0.255797	0.392511	Unc13d	protein_coding	unc-13 homolog D
ENSMUSG00000024829	0.0963471	4.52027	1.29071	0.255917	0.39265	Mrpl21	protein_coding	mitochondrial ribosomal protein L21
ENSMUSG00000041168	-0.0529073	6.78355	1.28927	0.256183	0.393012	Lonp1	protein_coding	lon peptidase 1, mitochondrial
ENSMUSG00000048920	0.0649874	6.01778	1.28873	0.256282	0.393119	Fkrp	protein_coding	fukutin related protein
ENSMUSG00000015357	0.0710709	5.13452	1.28699	0.256604	0.393568	Clpx	protein_coding	caseinolytic mitochondrial matrix peptidase chaperone subunit
ENSMUSG00000002332	0.064762	5.65704	1.28665	0.256667	0.393591	Dhrs1	protein_coding	dehydrogenase/reductase (SDR family) member 1
ENSMUSG00000093674	0.0453151	9.28023	1.28659	0.256678	0.393591	Rpl41	protein_coding	ribosomal protein L41
ENSMUSG00000041408	0.0550156	6.91884	1.28573	0.256837	0.393782	Wapl	protein_coding	WAPL cohesin release factor
ENSMUSG00000022858	0.0575136	7.03307	1.28559	0.256862	0.393782	Tra2b	protein_coding	transformer 2 beta
ENSMUSG00000085287	0.222942	1.47771	1.28478	0.257012	0.393966	4833418N02Rik	lncRNA	RIKEN cDNA 4833418N02 gene
ENSMUSG00000031750	0.449712	0.188939	1.28447	0.25707	0.39401	Il34	protein_coding	interleukin 34
ENSMUSG00000019794	0.0917478	4.45567	1.28418	0.257124	0.394047	Katna1	protein_coding	katanin p60 (ATPase-containing) subunit A1
ENSMUSG00000095115	0.0617934	9.06227	1.28348	0.257253	0.3942	Itpripl2	protein_coding	inositol 1,4,5-triphosphate receptor interacting protein-like 2
ENSMUSG00000042462	0.101873	3.97701	1.28275	0.257388	0.394361	Dctpp1	protein_coding	dCTP pyrophosphatase 1
ENSMUSG00000036438	0.0622306	8.62745	1.28164	0.257594	0.39463	Calm2	protein_coding	calmodulin 2
ENSMUSG00000001833	-0.0513187	8.132	1.28069	0.25777	0.394855	Septin7	protein_coding	septin 7
ENSMUSG00000037440	0.258796	1.38851	1.27973	0.257949	0.395084	Vnn1	protein_coding	vanin 1
ENSMUSG00000002731	-0.116713	3.85903	1.27947	0.257998	0.395114	Prkra	protein_coding	protein kinase, interferon inducible double stranded RNA dependent activator
ENSMUSG00000032456	-0.228766	1.51097	1.27871	0.25814	0.395285	Nmnat3	protein_coding	nicotinamide nucleotide adenylyltransferase 3
ENSMUSG00000036894	-0.0963571	4.91332	1.27828	0.258218	0.395359	Rap2b	protein_coding	RAP2B, member of RAS oncogene family
ENSMUSG00000004947	0.0985244	4.07223	1.27661	0.258531	0.395793	Dtx2	protein_coding	deltex 2, E3 ubiquitin ligase
ENSMUSG00000048277	-0.0807061	5.53789	1.27569	0.258702	0.396008	Syngr2	protein_coding	synaptogyrin 2
ENSMUSG00000031949	0.19689	1.85076	1.27441	0.25894	0.396328	Adat1	protein_coding	adenosine deaminase, tRNA-specific 1
ENSMUSG00000038005	0.102408	4.41374	1.27414	0.258991	0.39636	Hpf1	protein_coding	histone PARylation factor 1
ENSMUSG00000051439	-0.137391	3.13567	1.27275	0.259251	0.396685	Cd14	protein_coding	CD14 antigen
ENSMUSG00000028710	-0.117178	4.08706	1.27269	0.259263	0.396685	Atpaf1	protein_coding	ATP synthase mitochondrial F1 complex assembly factor 1
ENSMUSG00000052572	0.334715	0.210282	1.27117	0.259547	0.397074	Dlg2	protein_coding	discs large MAGUK scaffold protein 2
ENSMUSG00000027298	-0.0714141	4.88426	1.26932	0.259895	0.397516	Tyro3	protein_coding	TYRO3 protein tyrosine kinase 3
ENSMUSG00000042079	0.0465842	8.83518	1.26931	0.259896	0.397516	Hnrnpf	protein_coding	heterogeneous nuclear ribonucleoprotein F
ENSMUSG00000024294	0.061802	6.82368	1.26825	0.260095	0.397775	Mib1	protein_coding	MIB E3 ubiquitin protein ligase 1
ENSMUSG00000022856	-0.144211	3.4605	1.26766	0.260205	0.397898	Tmem41a	protein_coding	transmembrane protein 41a
ENSMUSG00000021662	-0.292011	1.92714	1.26543	0.260626	0.398452	Arhgef28	protein_coding	Rho guanine nucleotide exchange factor (GEF) 28
ENSMUSG00000036315	-0.119945	3.33458	1.26542	0.260628	0.398452	Polr1h	protein_coding	RNA polymerase I subunit H
ENSMUSG00000086784	0.118529	3.70986	1.26463	0.260776	0.398633	Isoc2a	protein_coding	isochorismatase domain containing 2a
ENSMUSG00000085399	0.210388	1.85956	1.26355	0.260981	0.3989	Foxd2os	lncRNA	forkhead box D2, opposite strand
ENSMUSG00000035152	0.046581	8.00598	1.2631	0.261065	0.398938	Ap2b1	protein_coding	adaptor-related protein complex 2, beta 1 subunit
ENSMUSG00000045871	-0.345469	0.277829	1.263	0.261084	0.398938	Slitrk6	protein_coding	SLIT and NTRK-like family, member 6
ENSMUSG00000031931	0.120459	3.42784	1.26294	0.261096	0.398938	Ankrd49	protein_coding	ankyrin repeat domain 49
ENSMUSG00000051124	0.286577	1.26242	1.26266	0.261149	0.398973	Gimap9	protein_coding	GTPase, IMAP family member 9
ENSMUSG00000058258	0.11633	6.07743	1.26215	0.261244	0.399072	Idi1	protein_coding	isopentenyl-diphosphate delta isomerase
ENSMUSG00000024145	0.127564	3.30073	1.26199	0.261274	0.399073	Pigf	protein_coding	phosphatidylinositol glycan anchor biosynthesis, class F
ENSMUSG00000060739	0.0606863	6.91612	1.26167	0.261335	0.399121	Nsa2	protein_coding	NSA2 ribosome biogenesis homolog
ENSMUSG00000028271	0.0693068	5.3672	1.25996	0.261658	0.399568	Gtf2b	protein_coding	general transcription factor IIB
ENSMUSG00000022678	0.056015	6.4652	1.25971	0.261706	0.399595	Nde1	protein_coding	nudE neurodevelopment protein 1
ENSMUSG00000033430	0.0890986	4.15762	1.25911	0.261819	0.399704	Terf2ip	protein_coding	telomeric repeat binding factor 2, interacting protein
ENSMUSG00000058587	0.0500646	7.40805	1.25901	0.261838	0.399704	Tmod3	protein_coding	tropomodulin 3
ENSMUSG00000058600	0.0532883	8.22968	1.2579	0.262049	0.399939	Rpl30	protein_coding	ribosomal protein L30
ENSMUSG00000087006	-0.228224	3.52561	1.25788	0.262052	0.399939	Gm13889	protein_coding	predicted gene 13889
ENSMUSG00000026921	-0.468827	2.26821	1.25667	0.262282	0.400244	Egfl7	protein_coding	EGF-like domain 7
ENSMUSG00000031154	0.0570201	6.06027	1.25621	0.262369	0.400332	Otud5	protein_coding	OTU domain containing 5
ENSMUSG00000028495	0.0501351	9.62727	1.25506	0.262587	0.400618	Rps6	protein_coding	ribosomal protein S6
ENSMUSG00000024498	0.0558947	6.49925	1.25453	0.26269	0.400728	Tcerg1	protein_coding	transcription elongation regulator 1 (CA150)
ENSMUSG00000028329	0.136708	2.88553	1.25412	0.262767	0.400801	Xpa	protein_coding	xeroderma pigmentosum, complementation group A
ENSMUSG00000030346	-0.102295	4.01111	1.25292	0.262996	0.401104	Rad51ap1	protein_coding	RAD51 associated protein 1
ENSMUSG00000002679	0.0863353	4.27601	1.25275	0.263028	0.401106	Med6	protein_coding	mediator complex subunit 6
ENSMUSG00000045410	0.111485	3.62034	1.25211	0.263149	0.401245	Akr1e1	protein_coding	aldo-keto reductase family 1, member E1
ENSMUSG00000026955	0.149009	2.52973	1.25143	0.263279	0.401397	Sapcd2	protein_coding	suppressor APC domain containing 2
ENSMUSG00000022761	-0.0594942	6.53197	1.25125	0.263315	0.401405	Lztr1	protein_coding	leucine-zipper-like transcriptional regulator, 1
ENSMUSG00000030286	0.0607751	6.69522	1.25082	0.263396	0.401483	Emc3	protein_coding	ER membrane protein complex subunit 3
ENSMUSG00000014850	-0.11491	3.69992	1.24923	0.2637	0.401855	Msh3	protein_coding	mutS homolog 3
ENSMUSG00000018858	-0.0787164	4.67028	1.2491	0.263725	0.401855	Mrpl58	protein_coding	mitochondrial ribosomal protein L58
ENSMUSG00000047804	0.0846732	4.69503	1.24907	0.263731	0.401855	Akap10	protein_coding	A kinase (PRKA) anchor protein 10
ENSMUSG00000031078	-0.0533806	8.70858	1.24872	0.263796	0.401909	Cttn	protein_coding	cortactin
ENSMUSG00000025584	0.0980367	4.97849	1.24818	0.2639	0.40202	Pde8a	protein_coding	phosphodiesterase 8A
ENSMUSG00000038894	-0.100006	6.07393	1.24796	0.263942	0.402038	Irs2	protein_coding	insulin receptor substrate 2
ENSMUSG00000020570	-0.0567399	6.55558	1.24768	0.263996	0.402074	Sypl	protein_coding	synaptophysin-like protein
ENSMUSG00000024338	-0.236663	2.2208	1.24714	0.2641	0.402187	Psmb8	protein_coding	proteasome (prosome, macropain) subunit, beta type 8 (large multifunctional peptidase 7)
ENSMUSG00000074182	-0.0978448	4.89068	1.2465	0.264221	0.402326	Znhit6	protein_coding	zinc finger, HIT type 6
ENSMUSG00000024911	-0.104409	4.00918	1.24573	0.26437	0.402463	Fibp	protein_coding	fibroblast growth factor (acidic) intracellular binding protein
ENSMUSG00000098428	1.50399	-0.457459	1.24572	0.264372	0.402463
ENSMUSG00000060314	0.242421	1.08604	1.24328	0.264839	0.403128	Zfp941	protein_coding	zinc finger protein 941
ENSMUSG00000022074	0.0790338	5.60005	1.24299	0.264897	0.403169	Tnfrsf10b	protein_coding	tumor necrosis factor receptor superfamily, member 10b
ENSMUSG00000054428	-0.0594439	6.16669	1.24278	0.264937	0.403184	Atpif1	protein_coding	ATPase inhibitory factor 1
ENSMUSG00000034639	0.224398	1.44762	1.24262	0.264967	0.403185	Setmar	protein_coding	SET domain without mariner transposase fusion
ENSMUSG00000041841	0.054288	8.06916	1.24095	0.265288	0.403626	Rpl37	protein_coding	ribosomal protein L37
ENSMUSG00000038860	-0.138498	2.98259	1.24026	0.26542	0.403782	Garnl3	protein_coding	GTPase activating RANGAP domain-like 3
ENSMUSG00000031079	-0.367372	0.240399	1.23952	0.265564	0.403955	Zfp300	protein_coding	zinc finger protein 300
ENSMUSG00000003062	0.0681866	5.20933	1.23901	0.265662	0.404057	Stard3nl	protein_coding	STARD3 N-terminal like
ENSMUSG00000054115	-0.0863891	4.91188	1.23782	0.265891	0.404359	Skp2	protein_coding	S-phase kinase-associated protein 2
ENSMUSG00000052392	0.319127	0.196134	1.23685	0.266079	0.404598	Acot4	protein_coding	acyl-CoA thioesterase 4
ENSMUSG00000089998	-0.322789	0.0580851	1.23474	0.266488	0.405166	Phtf1os	lncRNA	putative homeodomain transcription factor 1, opposite strand
ENSMUSG00000054237	0.130857	3.4321	1.2346	0.266513	0.405166	Fra10ac1	protein_coding	FRA10AC1 homolog (human)
ENSMUSG00000026027	-0.111026	3.54481	1.23421	0.266591	0.405237	Stradb	protein_coding	STE20-related kinase adaptor beta
ENSMUSG00000045252	0.0710145	4.82599	1.23331	0.266765	0.405456	Zfp574	protein_coding	zinc finger protein 574
ENSMUSG00000024181	0.0667198	5.30503	1.23286	0.266851	0.405505	Mrpl28	protein_coding	mitochondrial ribosomal protein L28
ENSMUSG00000020198	0.0478662	7.58208	1.23281	0.266861	0.405505	Ap3d1	protein_coding	adaptor-related protein complex 3, delta 1 subunit
ENSMUSG00000022433	0.0524628	6.87943	1.23267	0.266889	0.405505	Csnk1e	protein_coding	casein kinase 1, epsilon
ENSMUSG00000032783	-0.100269	4.15023	1.23193	0.267032	0.405676	Troap	protein_coding	trophinin associated protein
ENSMUSG00000036856	-0.363243	0.473522	1.23153	0.26711	0.405749	Wnt4	protein_coding	wingless-type MMTV integration site family, member 4
ENSMUSG00000021681	-0.0708828	5.57932	1.23084	0.267243	0.405904	Aggf1	protein_coding	angiogenic factor with G patch and FHA domains 1
ENSMUSG00000090112	-0.0815022	4.90177	1.23045	0.267319	0.405973	Shprh	protein_coding	SNF2 histone linker PHD RING helicase
ENSMUSG00000046909	0.140624	2.69183	1.22946	0.267512	0.406219	Tefm	protein_coding	transcription elongation factor, mitochondrial
ENSMUSG00000094103	0.0585027	5.86043	1.22871	0.267658	0.406396	Fam177a2	protein_coding	family with sequence similarity 177 member A2
ENSMUSG00000031662	-0.335451	0.277432	1.22847	0.267704	0.406418	Snx20	protein_coding	sorting nexin 20
ENSMUSG00000039568	0.0619203	5.99845	1.2283	0.267737	0.406422	Ubald1	protein_coding	UBA-like domain containing 1
ENSMUSG00000071652	0.0642432	5.68782	1.22617	0.268153	0.406966	Ints5	protein_coding	integrator complex subunit 5
ENSMUSG00000029776	0.076537	5.27183	1.22615	0.268156	0.406966	Hibadh	protein_coding	3-hydroxyisobutyrate dehydrogenase
ENSMUSG00000029038	0.0659354	5.84475	1.2251	0.268362	0.4072	Ssu72	protein_coding	Ssu72 RNA polymerase II CTD phosphatase homolog (yeast)
ENSMUSG00000002428	0.0902925	4.79324	1.22505	0.268372	0.4072	Hltf	protein_coding	helicase-like transcription factor
ENSMUSG00000031545	0.0463325	7.27246	1.22394	0.268588	0.407482	Gpat4	protein_coding	glycerol-3-phosphate acyltransferase 4
ENSMUSG00000032263	-0.254305	1.5984	1.22171	0.269024	0.408071	Bckdhb	protein_coding	branched chain ketoacid dehydrogenase E1, beta polypeptide
ENSMUSG00000061374	0.0771889	5.07455	1.22158	0.269052	0.408071	Fiz1	protein_coding	Flt3 interacting zinc finger protein 1
ENSMUSG00000038429	-0.0576906	7.35643	1.22149	0.269069	0.408071	Usp5	protein_coding	ubiquitin specific peptidase 5 (isopeptidase T)
ENSMUSG00000046591	0.0796896	4.66689	1.22073	0.269218	0.408207	Ticrr	protein_coding	TOPBP1-interacting checkpoint and replication regulator
ENSMUSG00000049728	0.10991	4.11907	1.22072	0.26922	0.408207	Zfp668	protein_coding	zinc finger protein 668
ENSMUSG00000035713	-0.175285	2.90272	1.22012	0.269336	0.408337	Usp35	protein_coding	ubiquitin specific peptidase 35
ENSMUSG00000107057	-0.364617	2.01636	1.21972	0.269416	0.40841
ENSMUSG00000032396	0.0714303	5.1337	1.21918	0.269521	0.408524	Dis3l	protein_coding	DIS3 like exosome 3'-5' exoribonuclease
ENSMUSG00000024427	-0.108647	5.14446	1.21866	0.269624	0.408634	Spry4	protein_coding	sprouty RTK signaling antagonist 4
ENSMUSG00000030303	0.382639	0.520531	1.21763	0.269826	0.408893	Far2	protein_coding	fatty acyl CoA reductase 2
ENSMUSG00000051234	0.060882	5.8152	1.2173	0.269891	0.408944	Rnf7	protein_coding	ring finger protein 7
ENSMUSG00000050088	0.0821176	5.11521	1.21655	0.270039	0.409123	1600012H06Rik	protein_coding	RIKEN cDNA 1600012H06 gene
ENSMUSG00000019471	0.0533336	8.21485	1.21565	0.270215	0.409342	Cdc37	protein_coding	cell division cycle 37
ENSMUSG00000040123	-0.0917315	4.67534	1.21529	0.270287	0.409384	Zmym5	protein_coding	zinc finger, MYM-type 5
ENSMUSG00000022214	-0.0766674	4.76905	1.2152	0.270304	0.409384	Dcaf11	protein_coding	DDB1 and CUL4 associated factor 11
ENSMUSG00000101939	0.14989	6.47334	1.21481	0.270381	0.409453	Gm28438	unprocessed_pseudogene	predicted gene 28438
ENSMUSG00000058174	0.356764	-0.0398822	1.21413	0.270516	0.409612	Gm5148	protein_coding	predicted gene 5148
ENSMUSG00000006494	0.144789	4.96513	1.21383	0.270576	0.409655	Pdk1	protein_coding	pyruvate dehydrogenase kinase, isoenzyme 1
ENSMUSG00000050240	0.183364	2.17966	1.21245	0.270847	0.410019	Hic2	protein_coding	hypermethylated in cancer 2
ENSMUSG00000020840	0.0630809	5.88587	1.21162	0.271011	0.410221	Blmh	protein_coding	bleomycin hydrolase
ENSMUSG00000045934	-0.121748	4.3885	1.21107	0.271121	0.410341	Mtmr11	protein_coding	myotubularin related protein 11
ENSMUSG00000031072	-0.0966257	3.8072	1.21079	0.271177	0.410378	LTO1	protein_coding	ABCE maturation factor
ENSMUSG00000104559	-0.204489	2.36586	1.21062	0.271209	0.410381	Gm43118	lncRNA	predicted gene 43118
ENSMUSG00000025545	0.13683	2.77631	1.21022	0.271289	0.410454	Clybl	protein_coding	citrate lyase beta like
ENSMUSG00000030946	-0.218454	2.08858	1.2098	0.271371	0.410532	Lhpp	protein_coding	phospholysine phosphohistidine inorganic pyrophosphate phosphatase
ENSMUSG00000014763	0.0678415	4.92777	1.20879	0.271572	0.410789	Fam120b	protein_coding	family with sequence similarity 120, member B
ENSMUSG00000074457	-0.109595	5.39624	1.20687	0.271953	0.411318	S100a16	protein_coding	S100 calcium binding protein A16
ENSMUSG00000005103	-0.0515688	9.43222	1.20562	0.272202	0.41158	Wdr1	protein_coding	WD repeat domain 1
ENSMUSG00000030271	-0.128042	3.51405	1.20559	0.272207	0.41158	Ogg1	protein_coding	8-oxoguanine DNA-glycosylase 1
ENSMUSG00000042873	-0.295563	0.613001	1.20546	0.272234	0.41158	Lhfpl4	protein_coding	lipoma HMGIC fusion partner-like protein 4
ENSMUSG00000034686	0.185005	2.66241	1.20538	0.27225	0.41158	Prr7	protein_coding	proline rich 7 (synaptic)
ENSMUSG00000029404	-0.069812	5.394	1.20494	0.272336	0.411641	Arl6ip4	protein_coding	ADP-ribosylation factor-like 6 interacting protein 4
ENSMUSG00000097493	0.236002	2.64806	1.20486	0.272352	0.411641	9930014A18Rik	lncRNA	RIKEN cDNA 9930014A18 gene
ENSMUSG00000034218	-0.0707929	5.23901	1.20439	0.272447	0.411737	Atm	protein_coding	ataxia telangiectasia mutated
ENSMUSG00000021245	-0.092705	4.03754	1.20414	0.272497	0.411766	Mlh3	protein_coding	mutL homolog 3
ENSMUSG00000001054	0.0884688	4.74574	1.20383	0.272557	0.41181	Rmnd5b	protein_coding	required for meiotic nuclear division 5 homolog B
ENSMUSG00000030876	-0.0646793	6.28273	1.20286	0.272751	0.412056	Mettl9	protein_coding	methyltransferase like 9
ENSMUSG00000035045	0.21353	1.89109	1.20212	0.272899	0.412233	Zc3h12b	protein_coding	zinc finger CCCH-type containing 12B
ENSMUSG00000034620	0.0706402	5.67844	1.20152	0.273018	0.412365	Rxylt1	protein_coding	ribitol xylosyltransferase 1
ENSMUSG00000006289	0.0936132	4.20907	1.20106	0.273109	0.412449	Osgep	protein_coding	O-sialoglycoprotein endopeptidase
ENSMUSG00000059291	0.0526387	9.09468	1.20094	0.273135	0.412449	Rpl11	protein_coding	ribosomal protein L11
ENSMUSG00000042997	0.077924	4.76844	1.19958	0.273405	0.412809	Nhlrc3	protein_coding	NHL repeat containing 3
ENSMUSG00000070705	-0.205791	2.14822	1.19918	0.273485	0.412845	Eid2b	protein_coding	EP300 interacting inhibitor of differentiation 2B
ENSMUSG00000022440	-0.0842223	4.95959	1.19915	0.273491	0.412845	C1qtnf6	protein_coding	C1q and tumor necrosis factor related protein 6
ENSMUSG00000030960	0.126042	3.31794	1.19845	0.273631	0.412956	Eef1akmt2	protein_coding	EEF1A lysine methyltransferase 2
ENSMUSG00000056228	-0.1032	3.76926	1.19834	0.273653	0.412956	Cars2	protein_coding	cysteinyl-tRNA synthetase 2 (mitochondrial)(putative)
ENSMUSG00000052142	0.496606	0.48509	1.19813	0.273696	0.412956	Rasal3	protein_coding	RAS protein activator like 3
ENSMUSG00000002320	0.0586644	6.58245	1.19808	0.273706	0.412956	Tm9sf1	protein_coding	transmembrane 9 superfamily member 1
ENSMUSG00000042489	-0.066858	5.83016	1.19793	0.273735	0.412956	Clspn	protein_coding	claspin
ENSMUSG00000060601	-0.0708526	5.93455	1.19786	0.27375	0.412956	Nr1h2	protein_coding	nuclear receptor subfamily 1, group H, member 2
ENSMUSG00000034042	-0.0715073	4.92371	1.19562	0.274198	0.413585	Gpbp1l1	protein_coding	GC-rich promoter binding protein 1-like 1
ENSMUSG00000030641	-0.0703912	5.20492	1.19459	0.274405	0.413849	Ddias	protein_coding	DNA damage-induced apoptosis suppressor
ENSMUSG00000027457	0.305156	0.442229	1.193	0.274726	0.414276	Snph	protein_coding	syntaphilin
ENSMUSG00000020463	0.0661373	6.0374	1.19288	0.27475	0.414276	Ppp4r3b	protein_coding	protein phosphatase 4 regulatory subunit 3B
ENSMUSG00000028990	0.0854599	4.91363	1.19201	0.274924	0.414491	Lzic	protein_coding	leucine zipper and CTNNBIP1 domain containing
ENSMUSG00000033967	0.314452	0.245179	1.19158	0.275012	0.414577	Rnf225	protein_coding	ring finger protein 225
ENSMUSG00000066000	0.292971	0.657234	1.19069	0.27519	0.414798	Zfp979	protein_coding	zinc finger protein 979
ENSMUSG00000025813	0.375164	-0.0249616	1.18969	0.275392	0.415056	Homer2	protein_coding	homer scaffolding protein 2
ENSMUSG00000047842	-0.457574	0.100877	1.18945	0.27544	0.415081	Diras2	protein_coding	DIRAS family, GTP-binding RAS-like 2
ENSMUSG00000030747	0.146571	2.95852	1.18836	0.275661	0.415367	Dgat2	protein_coding	diacylglycerol O-acyltransferase 2
ENSMUSG00000002221	-0.0623676	5.5527	1.18779	0.275777	0.415494	Paxip1	protein_coding	PAX interacting (with transcription-activation domain) protein 1
ENSMUSG00000028954	-0.0591116	5.82554	1.18739	0.275857	0.415568	Nub1	protein_coding	negative regulator of ubiquitin-like proteins 1
ENSMUSG00000037824	0.0948011	4.23277	1.1868	0.275977	0.415701	Tspan14	protein_coding	tetraspanin 14
ENSMUSG00000091474	0.110804	3.60014	1.18446	0.27645	0.41633	2610021A01Rik	protein_coding	RIKEN cDNA 2610021A01 gene
ENSMUSG00000038086	-0.20991	2.45257	1.18443	0.276457	0.41633	Hspb2	protein_coding	heat shock protein 2
ENSMUSG00000037926	0.0831125	4.91464	1.18353	0.276638	0.416556	Ssh2	protein_coding	slingshot protein phosphatase 2
ENSMUSG00000020530	-0.0527904	6.47157	1.1831	0.276726	0.416641	Ggnbp2	protein_coding	gametogenetin binding protein 2
ENSMUSG00000022414	0.105211	3.79065	1.18248	0.276851	0.416782	Tab1	protein_coding	TGF-beta activated kinase 1/MAP3K7 binding protein 1
ENSMUSG00000049643	-0.0981847	4.18619	1.18226	0.276896	0.416802	2310022A10Rik	protein_coding	RIKEN cDNA 2310022A10 gene
ENSMUSG00000031340	0.170102	2.21713	1.18003	0.27735	0.417439	Gabre	protein_coding	gamma-aminobutyric acid (GABA) A receptor, subunit epsilon
ENSMUSG00000041945	-0.209781	1.79977	1.17878	0.277604	0.417755	Mfsd9	protein_coding	major facilitator superfamily domain containing 9
ENSMUSG00000094595	-0.326702	0.707041	1.1786	0.277641	0.417755	Fsbp	protein_coding	fibrinogen silencer binding protein
ENSMUSG00000057691	-0.072439	4.90866	1.17853	0.277655	0.417755	Zfp746	protein_coding	zinc finger protein 746
ENSMUSG00000052942	0.0690031	5.48019	1.17837	0.277689	0.41776	Glis3	protein_coding	GLIS family zinc finger 3
ENSMUSG00000022439	0.38929	0.762331	1.17806	0.27775	0.417804	Parvg	protein_coding	parvin, gamma
ENSMUSG00000029208	-0.0898401	4.15036	1.17788	0.277787	0.417813	Guf1	protein_coding	GUF1 homolog, GTPase
ENSMUSG00000070953	0.113197	4.29628	1.17749	0.277868	0.41784	Rabepk	protein_coding	Rab9 effector protein with kelch motifs
ENSMUSG00000025261	-0.050874	8.72727	1.17749	0.277868	0.41784	Huwe1	protein_coding	HECT, UBA and WWE domain containing 1
ENSMUSG00000073155	0.0777186	4.88191	1.17687	0.277995	0.417983	1810058I24Rik	protein_coding	RIKEN cDNA 1810058I24 gene
ENSMUSG00000037224	-0.378521	-0.00561985	1.17664	0.278042	0.418006	Zfyve28	protein_coding	zinc finger, FYVE domain containing 28
ENSMUSG00000049680	-0.0746052	5.61776	1.1764	0.27809	0.418032	Urgcp	protein_coding	upregulator of cell proliferation
ENSMUSG00000024260	-0.0572527	5.80249	1.17604	0.278164	0.418095	Sap130	protein_coding	Sin3A associated protein
ENSMUSG00000078768	-0.322844	1.16631	1.1755	0.278274	0.418213	Zfp566	protein_coding	zinc finger protein 566
ENSMUSG00000008036	0.0669087	6.53214	1.17517	0.278341	0.418266	Ap2s1	protein_coding	adaptor-related protein complex 2, sigma 1 subunit
ENSMUSG00000025610	-0.103214	4.02743	1.17477	0.278423	0.418317	Map3k7cl	protein_coding	Map3k7 C-terminal like
ENSMUSG00000021967	0.0970272	4.61775	1.1747	0.278437	0.418317	Mrpl57	protein_coding	mitochondrial ribosomal protein L57
ENSMUSG00000034957	0.261941	3.10779	1.17415	0.278551	0.41844	Cebpa	protein_coding	CCAAT/enhancer binding protein (C/EBP), alpha
ENSMUSG00000105263	0.0906078	4.1171	1.17321	0.278743	0.418663	Gm42427	TEC	predicted gene 42427
ENSMUSG00000039556	0.237573	1.31286	1.17307	0.278772	0.418663	Ppp1r3f	protein_coding	protein phosphatase 1, regulatory subunit 3F
ENSMUSG00000051506	-0.304654	2.38168	1.17281	0.278824	0.418663	Wdfy4	protein_coding	WD repeat and FYVE domain containing 4
ENSMUSG00000030616	0.180598	3.77338	1.17281	0.278825	0.418663	Sytl2	protein_coding	synaptotagmin-like 2
ENSMUSG00000022561	0.060731	5.68771	1.17211	0.278969	0.418831	Gpaa1	protein_coding	GPI anchor attachment protein 1
ENSMUSG00000001767	0.0833447	5.04481	1.17161	0.27907	0.418919	Crnkl1	protein_coding	crooked neck pre-mRNA splicing factor 1
ENSMUSG00000054793	0.158968	2.62929	1.17143	0.279109	0.418919	Cadm4	protein_coding	cell adhesion molecule 4
ENSMUSG00000048285	0.0784555	7.3783	1.17136	0.279122	0.418919	Frmd6	protein_coding	FERM domain containing 6
ENSMUSG00000030302	0.306468	0.962945	1.17117	0.279161	0.418931	Atp2b2	protein_coding	ATPase, Ca++ transporting, plasma membrane 2
ENSMUSG00000051329	0.0614583	5.93957	1.1701	0.279381	0.41913	Nup160	protein_coding	nucleoporin 160
ENSMUSG00000052544	-0.375317	0.106877	1.17007	0.279386	0.41913	St6galnac3	protein_coding	ST6 (alpha-N-acetyl-neuraminyl-2,3-beta-galactosyl-1,3)-N-acetylgalactosaminide alpha-2,6-sialyltransferase 3
ENSMUSG00000042348	-0.0937009	4.03767	1.17006	0.279389	0.41913	Arl15	protein_coding	ADP-ribosylation factor-like 15
ENSMUSG00000019791	0.204753	1.70537	1.1688	0.279649	0.419473	Hint3	protein_coding	histidine triad nucleotide binding protein 3
ENSMUSG00000004455	-0.0459144	7.83532	1.16841	0.279729	0.419546	Ppp1cc	protein_coding	protein phosphatase 1 catalytic subunit gamma
ENSMUSG00000013973	0.0711731	5.06281	1.16766	0.279882	0.419728	Dedd	protein_coding	death effector domain-containing
ENSMUSG00000022811	-0.0576133	6.10362	1.16659	0.280102	0.420011	Zfp148	protein_coding	zinc finger protein 148
ENSMUSG00000047989	-0.0832529	4.41522	1.16621	0.280182	0.420083	Ino80c	protein_coding	INO80 complex subunit C
ENSMUSG00000058192	-0.161324	2.23869	1.16453	0.280529	0.420556	Zfp846	protein_coding	zinc finger protein 846
ENSMUSG00000021902	-0.223879	1.7593	1.16405	0.280628	0.420657	Phf7	protein_coding	PHD finger protein 7
ENSMUSG00000043881	-0.148224	2.65239	1.16353	0.280735	0.42074	Kbtbd7	protein_coding	kelch repeat and BTB (POZ) domain containing 7
ENSMUSG00000029614	0.0476667	9.90098	1.16344	0.280754	0.42074	Rpl6	protein_coding	ribosomal protein L6
ENSMUSG00000052921	-0.439142	-0.236477	1.16332	0.280778	0.42074	Arhgef15	protein_coding	Rho guanine nucleotide exchange factor (GEF) 15
ENSMUSG00000026153	-0.0654218	5.20026	1.1617	0.281114	0.421195	Fam135a	protein_coding	family with sequence similarity 135, member A
ENSMUSG00000042724	-0.437397	0.701195	1.16092	0.281274	0.421388	Map3k9	protein_coding	mitogen-activated protein kinase kinase kinase 9
ENSMUSG00000025280	0.0792369	5.17718	1.1606	0.28134	0.42144	Polr3a	protein_coding	polymerase (RNA) III (DNA directed) polypeptide A
ENSMUSG00000020577	-0.432083	0.138069	1.15927	0.281617	0.421806	Tspan13	protein_coding	tetraspanin 13
ENSMUSG00000052087	-0.350567	0.0869042	1.15859	0.281759	0.421972	Rgs14	protein_coding	regulator of G-protein signaling 14
ENSMUSG00000071497	0.0767882	5.3691	1.15774	0.281934	0.422186	Nutf2-ps1	protein_coding	nuclear transport factor 2, pseudogene 1
ENSMUSG00000021962	0.0765141	5.07429	1.15684	0.282122	0.422421	Dcp1a	protein_coding	decapping mRNA 1A
ENSMUSG00000058997	-0.0748675	5.1928	1.15515	0.282474	0.4229	Vwa8	protein_coding	von Willebrand factor A domain containing 8
ENSMUSG00000017607	-0.355749	0.846707	1.15487	0.282531	0.422938	Tns4	protein_coding	tensin 4
ENSMUSG00000100707	-0.462266	-0.114645	1.15444	0.282621	0.423024	Gm28523	lncRNA	predicted gene 28523
ENSMUSG00000033257	0.0755365	5.56697	1.15419	0.282674	0.423056	Ttll4	protein_coding	tubulin tyrosine ligase-like family, member 4
ENSMUSG00000037280	-0.473863	1.28835	1.15398	0.282717	0.423073	Galnt6	protein_coding	polypeptide N-acetylgalactosaminyltransferase 6
ENSMUSG00000028439	-0.0799283	5.22104	1.15375	0.282766	0.423098	Fam219a	protein_coding	family with sequence similarity 219, member A
ENSMUSG00000025237	0.146157	3.42057	1.15359	0.282798	0.423099	Parp6	protein_coding	poly (ADP-ribose) polymerase family, member 6
ENSMUSG00000046876	0.108367	4.72577	1.15341	0.282836	0.423108	Atxn1	protein_coding	ataxin 1
ENSMUSG00000064370	0.0499394	10.9567	1.15128	0.283282	0.423727	mt-Cytb	protein_coding	mitochondrially encoded cytochrome b
ENSMUSG00000069208	-0.19217	2.06276	1.14924	0.283708	0.424317	Zfp825	protein_coding	zinc finger protein 825
ENSMUSG00000050552	-0.0871707	4.05686	1.14852	0.283859	0.424495	Lamtor4	protein_coding	late endosomal/lysosomal adaptor, MAPK and MTOR activator 4
ENSMUSG00000024803	0.107814	8.37221	1.14659	0.284264	0.425052	Ankrd1	protein_coding	ankyrin repeat domain 1 (cardiac muscle)
ENSMUSG00000071267	0.129328	3.30327	1.14614	0.284359	0.425148	Zfp942	protein_coding	zinc finger protein 942
ENSMUSG00000044528	0.167512	2.23562	1.14568	0.284454	0.425159	Tram1l1	protein_coding	translocation associated membrane protein 1-like 1
ENSMUSG00000032615	0.117009	3.53999	1.14565	0.284461	0.425159	Nt5m	protein_coding	5',3'-nucleotidase, mitochondrial
ENSMUSG00000018166	-0.442837	0.653442	1.14564	0.284463	0.425159	Erbb3	protein_coding	erb-b2 receptor tyrosine kinase 3
ENSMUSG00000024201	-0.0701183	4.91308	1.14356	0.284901	0.425765	Kdm4b	protein_coding	lysine (K)-specific demethylase 4B
ENSMUSG00000037361	0.107005	4.5552	1.14337	0.284942	0.425779	Sf3b6	protein_coding	splicing factor 3B, subunit 6
ENSMUSG00000033972	0.162711	2.46075	1.1419	0.28525	0.426192	Zfp944	protein_coding	zinc finger protein 944
ENSMUSG00000042569	0.0779786	4.35984	1.14166	0.285302	0.426196	Dhrs7b	protein_coding	dehydrogenase/reductase (SDR family) member 7B
ENSMUSG00000059288	0.0692435	4.79859	1.14159	0.285317	0.426196	Cdyl	protein_coding	chromodomain protein, Y chromosome-like
ENSMUSG00000085939	0.188168	1.91835	1.14144	0.285349	0.426196	Cd63-ps	transcribed_processed_pseudogene	CD63 antigen, pseudogene
ENSMUSG00000007989	0.120008	3.13164	1.14087	0.285469	0.426327	Fzd3	protein_coding	frizzled class receptor 3
ENSMUSG00000083899	0.184308	2.45017	1.13907	0.285848	0.426827	Gm12346	transcribed_processed_pseudogene	predicted gene 12346
ENSMUSG00000021871	-0.0628469	7.00621	1.13898	0.285868	0.426827	Gm49342	protein_coding	predicted gene, 49342
ENSMUSG00000040112	0.108285	3.518	1.13871	0.285925	0.426864	Mrps35	protein_coding	mitochondrial ribosomal protein S35
ENSMUSG00000031304	-0.306583	0.925297	1.13807	0.286061	0.426971	Il2rg	protein_coding	interleukin 2 receptor, gamma chain
ENSMUSG00000027171	0.205326	1.7193	1.13807	0.286061	0.426971	Prrg4	protein_coding	proline rich Gla (G-carboxyglutamic acid) 4 (transmembrane)
ENSMUSG00000092558	-0.07462	4.76384	1.13739	0.286205	0.427109	Med20	protein_coding	mediator complex subunit 20
ENSMUSG00000021552	-0.0938539	4.09209	1.13733	0.286217	0.427109	Gkap1	protein_coding	G kinase anchoring protein 1
ENSMUSG00000044201	-0.127005	3.66109	1.1366	0.286371	0.427291	Cdc25c	protein_coding	cell division cycle 25C
ENSMUSG00000038696	-0.0703923	5.60908	1.13444	0.286831	0.427928	Mapkap1	protein_coding	mitogen-activated protein kinase associated protein 1
ENSMUSG00000028312	-0.0589828	6.99256	1.13304	0.287128	0.428318	Smc2	protein_coding	structural maintenance of chromosomes 2
ENSMUSG00000055809	-0.302473	0.172651	1.1329	0.287157	0.428318	Dnaaf3	protein_coding	dynein, axonemal assembly factor 3
ENSMUSG00000017686	0.0622386	5.84775	1.12918	0.28795	0.429452	Rhot1	protein_coding	ras homolog family member T1
ENSMUSG00000027324	0.182041	2.17271	1.12865	0.288064	0.429574	Rpusd2	protein_coding	RNA pseudouridylate synthase domain containing 2
ENSMUSG00000022024	0.0692349	6.0593	1.12753	0.288302	0.429881	Sugt1	protein_coding	SGT1, suppressor of G2 allele of SKP1 (S. cerevisiae)
ENSMUSG00000066443	0.980532	0.963573	1.12727	0.288359	0.429919	Gm10163	processed_pseudogene	predicted pseudogene 10163
ENSMUSG00000011658	-0.182437	2.6456	1.12679	0.288461	0.430023	Fuz	protein_coding	fuzzy planar cell polarity protein
ENSMUSG00000041638	0.0612613	7.41857	1.12648	0.288528	0.430027	Gcn1	protein_coding	GCN1 activator of EIF2AK4
ENSMUSG00000051413	-0.0838336	4.52663	1.12647	0.288529	0.430027	Plagl2	protein_coding	pleiomorphic adenoma gene-like 2
ENSMUSG00000059970	-0.121565	3.45352	1.12609	0.288611	0.430101	Hspa2	protein_coding	heat shock protein 2
ENSMUSG00000019970	-0.0632013	7.77258	1.12594	0.288643	0.430101	Sgk1	protein_coding	serum/glucocorticoid regulated kinase 1
ENSMUSG00000066148	0.0820188	4.86676	1.12569	0.288696	0.430131	Prpf4	protein_coding	pre-mRNA processing factor 4
ENSMUSG00000097906	-0.349956	0.279793	1.12525	0.288792	0.430225	Gm9625	processed_pseudogene	predicted gene 9625
ENSMUSG00000034371	-0.106133	3.50489	1.12192	0.289505	0.43124	Tkfc	protein_coding	triokinase, FMN cyclase
ENSMUSG00000085379	0.332209	0.581964	1.12106	0.28969	0.431466	2310058D17Rik	lncRNA	RIKEN cDNA 2310058D17 gene
ENSMUSG00000028293	0.06927	4.73775	1.12004	0.28991	0.431746	Slc35a1	protein_coding	solute carrier family 35 (CMP-sialic acid transporter), member 1
ENSMUSG00000038718	0.0827852	4.39055	1.1195	0.290026	0.431871	Pbx3	protein_coding	pre B cell leukemia homeobox 3
ENSMUSG00000074886	0.0564107	7.26503	1.1187	0.290198	0.432078	Grk6	protein_coding	G protein-coupled receptor kinase 6
ENSMUSG00000019734	-0.272678	1.90824	1.11833	0.290278	0.432112	Tmc4	protein_coding	transmembrane channel-like gene family 4
ENSMUSG00000029913	0.11172	3.48754	1.11805	0.290338	0.432112	Prdm5	protein_coding	PR domain containing 5
ENSMUSG00000020326	0.0603211	8.90801	1.118	0.29035	0.432112	Ccng1	protein_coding	cyclin G1
ENSMUSG00000002910	0.256848	1.36349	1.1178	0.290392	0.432112	Arrdc2	protein_coding	arrestin domain containing 2
ENSMUSG00000058093	-0.154916	3.03283	1.11776	0.290401	0.432112	Zfp729b	protein_coding	zinc finger protein 729b
ENSMUSG00000080902	0.366888	0.810955	1.11769	0.290416	0.432112	Ywhaq-ps3	transcribed_processed_pseudogene	tyrosine 3-monooxygenase/tryptophan 5-monooxygenase activation protein theta, pseudogene 3
ENSMUSG00000083844	0.144126	3.11396	1.11742	0.290474	0.43215	Ube2d-ps	transcribed_unprocessed_pseudogene	ubiquitin-conjugating enzyme E2D, pseudogene
ENSMUSG00000040035	-0.235994	1.43385	1.11711	0.290542	0.432162	Disp2	protein_coding	dispatched RND tramsporter family member 2
ENSMUSG00000034780	0.177905	2.45581	1.11708	0.290547	0.432162	B3galt1	protein_coding	UDP-Gal:betaGlcNAc beta 1,3-galactosyltransferase, polypeptide 1
ENSMUSG00000019907	-0.0632787	6.57508	1.11673	0.290623	0.432228	Ppp1r12a	protein_coding	protein phosphatase 1, regulatory subunit 12A
ENSMUSG00000090659	-0.353335	0.444712	1.11613	0.290753	0.432371	Zfp493	protein_coding	zinc finger protein 493
ENSMUSG00000078185	0.114327	3.62762	1.11469	0.291066	0.432762	Chml	protein_coding	choroideremia-like
ENSMUSG00000056481	0.180993	7.17621	1.11462	0.29108	0.432762	Cd248	protein_coding	CD248 antigen, endosialin
ENSMUSG00000003873	-0.0467234	7.01401	1.11357	0.291308	0.433051	Bax	protein_coding	BCL2-associated X protein
ENSMUSG00000045316	0.200329	2.40041	1.11237	0.291568	0.43339	Fahd1	protein_coding	fumarylacetoacetate hydrolase domain containing 1
ENSMUSG00000028986	0.0750865	4.82438	1.1119	0.291669	0.433492	Klhl7	protein_coding	kelch-like 7
ENSMUSG00000097879	-0.286038	0.284828	1.11023	0.292031	0.433942
ENSMUSG00000056019	-0.171038	2.39938	1.1102	0.292038	0.433942	Zfp709	protein_coding	zinc finger protein 709
ENSMUSG00000044022	-0.377827	0.359401	1.10987	0.29211	0.433974	Pcdhb21	protein_coding	protocadherin beta 21
ENSMUSG00000021177	-0.101429	4.03117	1.10981	0.292124	0.433974	Tdp1	protein_coding	tyrosyl-DNA phosphodiesterase 1
ENSMUSG00000037499	-0.0834349	4.66679	1.10954	0.292181	0.43401	Nenf	protein_coding	neuron derived neurotrophic factor
ENSMUSG00000022974	-0.0883846	5.03601	1.10925	0.292245	0.434057	Paxbp1	protein_coding	PAX3 and PAX7 binding protein 1
ENSMUSG00000026096	-0.13467	2.96325	1.10886	0.29233	0.434134	Osgepl1	protein_coding	O-sialoglycoprotein endopeptidase-like 1
ENSMUSG00000078486	-0.306227	0.154931	1.10838	0.292435	0.434242	Perm1	protein_coding	PPARGC1 and ESRR induced regulator, muscle 1
ENSMUSG00000047030	0.0807119	4.6726	1.1082	0.292474	0.434251	Spata2	protein_coding	spermatogenesis associated 2
ENSMUSG00000027981	0.096203	3.86131	1.10749	0.292628	0.434431	Rnpc3	protein_coding	RNA-binding region (RNP1, RRM) containing 3
ENSMUSG00000028458	-0.0639335	5.60711	1.10614	0.292924	0.434821	Tesk1	protein_coding	testis specific protein kinase 1
ENSMUSG00000007880	-0.0559712	7.17386	1.10573	0.293011	0.434903	Arid1a	protein_coding	AT rich interactive domain 1A (SWI-like)
ENSMUSG00000032320	-0.0512564	7.14496	1.1052	0.293127	0.434984	Rcn2	protein_coding	reticulocalbin 2
ENSMUSG00000047215	0.0483895	8.91415	1.10518	0.293132	0.434984	Rpl9	protein_coding	ribosomal protein L9
ENSMUSG00000015305	-0.0724889	5.59263	1.10441	0.2933	0.435186	Sash1	protein_coding	SAM and SH3 domain containing 1
ENSMUSG00000036941	-0.118724	3.39494	1.10183	0.293865	0.435975	Elac1	protein_coding	elaC ribonuclease Z 1
ENSMUSG00000033981	0.251439	1.25765	1.10137	0.293966	0.436076	Gria2	protein_coding	glutamate receptor, ionotropic, AMPA2 (alpha 2)
ENSMUSG00000030432	0.0456608	9.04932	1.10038	0.294183	0.43635	Rpl28	protein_coding	ribosomal protein L28
ENSMUSG00000042275	0.0797095	4.44631	1.09954	0.294368	0.436575	Pelo	protein_coding	pelota mRNA surveillance and ribosome rescue factor
ENSMUSG00000006527	0.0731365	4.57667	1.09852	0.294591	0.436857	Sfmbt1	protein_coding	Scm-like with four mbt domains 1
ENSMUSG00000059897	0.206767	1.50444	1.09767	0.294778	0.437044	Zfp930	protein_coding	zinc finger protein 930
ENSMUSG00000002949	0.0691169	5.2039	1.09765	0.294783	0.437044	Timm44	protein_coding	translocase of inner mitochondrial membrane 44
ENSMUSG00000028163	0.0531681	6.24514	1.09726	0.294869	0.437123	Nfkb1	protein_coding	nuclear factor of kappa light polypeptide gene enhancer in B cells 1, p105
ENSMUSG00000001229	-0.0481034	6.62034	1.09475	0.29542	0.43785	Dpp9	protein_coding	dipeptidylpeptidase 9
ENSMUSG00000037536	0.077277	4.78226	1.09473	0.295425	0.43785	Fbxo34	protein_coding	F-box protein 34
ENSMUSG00000097908	-0.0952502	4.03923	1.0941	0.295565	0.438008	4933404O12Rik	lncRNA	RIKEN cDNA 4933404O12 gene
ENSMUSG00000097375	-0.353425	0.635564	1.09332	0.295736	0.438212	6720427I07Rik	lncRNA	RIKEN cDNA 6720427I07 gene
ENSMUSG00000054871	0.175159	2.11658	1.09261	0.295895	0.438399	Tmem158	protein_coding	transmembrane protein 158
ENSMUSG00000022807	0.0565918	5.78858	1.09187	0.296058	0.438462	Osbpl11	protein_coding	oxysterol binding protein-like 11
ENSMUSG00000059183	0.103025	3.8828	1.09172	0.29609	0.438462	Mtfmt	protein_coding	mitochondrial methionyl-tRNA formyltransferase
ENSMUSG00000025137	0.070671	5.25718	1.09163	0.29611	0.438462	Pcyt2	protein_coding	phosphate cytidylyltransferase 2, ethanolamine
ENSMUSG00000006567	-0.388343	-0.0205942	1.09161	0.296115	0.438462	Atp7b	protein_coding	ATPase, Cu++ transporting, beta polypeptide
ENSMUSG00000029141	0.071909	4.97663	1.09155	0.296129	0.438462	Slc4a1ap	protein_coding	solute carrier family 4 (anion exchanger), member 1, adaptor protein
ENSMUSG00000025199	0.0482986	7.06482	1.09152	0.296135	0.438462	Chuk	protein_coding	conserved helix-loop-helix ubiquitous kinase
ENSMUSG00000021694	0.163808	2.40466	1.09067	0.296323	0.438653	Ercc8	protein_coding	excision repaiross-complementing rodent repair deficiency, complementation group 8
ENSMUSG00000021904	-0.507742	-0.183979	1.09064	0.29633	0.438653	Sema3g	protein_coding	sema domain, immunoglobulin domain (Ig), short basic domain, secreted, (semaphorin) 3G
ENSMUSG00000028295	0.202836	2.04901	1.09019	0.296428	0.43875	Smim8	protein_coding	small integral membrane protein 8
ENSMUSG00000078484	-0.1117	3.48605	1.08991	0.29649	0.438792
ENSMUSG00000107023	-0.0524539	6.63194	1.08906	0.296679	0.439023	Gm42715	protein_coding	predicted gene 42715
ENSMUSG00000099881	-0.316987	1.30419	1.08598	0.297364	0.439987	2810013P06Rik	lncRNA	RIKEN cDNA 2810013P06 gene
ENSMUSG00000047417	0.0585636	5.81294	1.0857	0.297426	0.439999	Rexo1	protein_coding	REX1, RNA exonuclease 1
ENSMUSG00000007670	0.0490495	7.33688	1.08564	0.297438	0.439999	Khsrp	protein_coding	KH-type splicing regulatory protein
ENSMUSG00000024191	0.101825	3.59181	1.08538	0.297496	0.440036	Bnip1	protein_coding	BCL2/adenovirus E1B interacting protein 1
ENSMUSG00000037946	0.111197	7.20543	1.08465	0.297661	0.440231	Fgd3	protein_coding	FYVE, RhoGEF and PH domain containing 3
ENSMUSG00000003934	-0.298641	0.346274	1.08433	0.297731	0.440286	Efnb3	protein_coding	ephrin B3
ENSMUSG00000012483	0.116238	3.86447	1.08318	0.297988	0.440604	Rpa3	protein_coding	replication protein A3
ENSMUSG00000023452	0.0607651	5.83033	1.08306	0.298013	0.440604	Pisd	protein_coding	phosphatidylserine decarboxylase
ENSMUSG00000051498	-0.238196	1.08597	1.08225	0.298194	0.440746	Tlr6	protein_coding	toll-like receptor 6
ENSMUSG00000020831	-0.115993	3.79399	1.08212	0.298223	0.440746	0610010K14Rik	protein_coding	RIKEN cDNA 0610010K14 gene
ENSMUSG00000085028	-0.322169	-0.0699076	1.08203	0.298244	0.440746	Slc2a4rg-ps	transcribed_unitary_pseudogene	Slc2a4 regulator, pseudogene
ENSMUSG00000005267	0.134319	2.93273	1.08195	0.298261	0.440746	Zfp287	protein_coding	zinc finger protein 287
ENSMUSG00000026174	0.0535254	5.91415	1.08189	0.298275	0.440746	Cnot9	protein_coding	CCR4-NOT transcription complex, subunit 9
ENSMUSG00000011427	-0.091654	3.76661	1.08159	0.298342	0.440797	Zfp790	protein_coding	zinc finger protein 790
ENSMUSG00000052632	0.106269	4.08217	1.08118	0.298434	0.440847	Asap2	protein_coding	ArfGAP with SH3 domain, ankyrin repeat and PH domain 2
ENSMUSG00000073062	-0.0772466	4.3352	1.08114	0.298443	0.440847	Zxdb	protein_coding	zinc finger, X-linked, duplicated B
ENSMUSG00000020331	0.237576	2.08658	1.0805	0.298585	0.441008	Hcn2	protein_coding	hyperpolarization-activated, cyclic nucleotide-gated K+ 2
ENSMUSG00000032000	-0.0929541	3.79951	1.07858	0.299016	0.441512	Birc3	protein_coding	baculoviral IAP repeat-containing 3
ENSMUSG00000021200	0.0972253	4.23662	1.07854	0.299024	0.441512	Asb2	protein_coding	ankyrin repeat and SOCS box-containing 2
ENSMUSG00000029401	0.106444	3.68936	1.07848	0.299038	0.441512	Rilpl2	protein_coding	Rab interacting lysosomal protein-like 2
ENSMUSG00000086688	0.350292	0.0896667	1.07839	0.299059	0.441512	Gm11560	processed_pseudogene	predicted gene 11560
ENSMUSG00000046404	0.133993	3.47164	1.07807	0.299131	0.441528	Yod1	protein_coding	YOD1 deubiquitinase
ENSMUSG00000093593	0.290525	1.07332	1.07795	0.299157	0.441528	Gm20683	protein_coding	predicted gene 20683
ENSMUSG00000027936	0.0651282	5.20793	1.07789	0.299169	0.441528	Crtc2	protein_coding	CREB regulated transcription coactivator 2
ENSMUSG00000083567	0.155515	2.50357	1.07757	0.299241	0.441585	Gm11451	processed_pseudogene	predicted gene 11451
ENSMUSG00000058440	0.0702867	5.01873	1.07697	0.299375	0.441734	Nrf1	protein_coding	nuclear respiratory factor 1
ENSMUSG00000082016	0.142654	4.59558	1.07657	0.299467	0.441792	Pgam1-ps2	processed_pseudogene	phosphoglycerate mutase 1, pseudogene 2
ENSMUSG00000020514	0.0960019	3.80829	1.0765	0.299481	0.441792	Mrpl22	protein_coding	mitochondrial ribosomal protein L22
ENSMUSG00000024983	0.0966537	4.27117	1.07584	0.29963	0.44196	Vti1a	protein_coding	vesicle transport through interaction with t-SNAREs 1A
ENSMUSG00000060012	-0.10748	4.47506	1.0757	0.299661	0.44196	Kif13b	protein_coding	kinesin family member 13B
ENSMUSG00000027714	0.0646897	4.9714	1.07462	0.299904	0.442237	Exosc9	protein_coding	exosome component 9
ENSMUSG00000028540	0.10316	3.80929	1.07457	0.299916	0.442237	Dph2	protein_coding	DPH2 homolog
ENSMUSG00000095253	-0.167994	2.65736	1.07426	0.299984	0.442283	Zfp799	protein_coding	zinc finger protein 799
ENSMUSG00000020739	0.0541925	6.08009	1.07413	0.300014	0.442283	Nup85	protein_coding	nucleoporin 85
ENSMUSG00000000934	0.115418	3.29055	1.07387	0.300074	0.442323	Top1mt	protein_coding	DNA topoisomerase 1, mitochondrial
ENSMUSG00000059839	-0.182805	1.83013	1.07361	0.30013	0.442357	Zfp874b	protein_coding	zinc finger protein 874b
ENSMUSG00000041765	0.0674588	5.06293	1.07271	0.300334	0.442608	Ubac2	protein_coding	ubiquitin associated domain containing 2
ENSMUSG00000020333	0.21911	2.15418	1.07241	0.300402	0.442659	Acsl6	protein_coding	acyl-CoA synthetase long-chain family member 6
ENSMUSG00000057191	-0.425074	0.244729	1.07137	0.300636	0.442922	AB124611	protein_coding	cDNA sequence AB124611
ENSMUSG00000018411	0.24668	1.29754	1.07132	0.300647	0.442922	Mapt	protein_coding	microtubule-associated protein tau
ENSMUSG00000000743	0.0563831	6.61589	1.07023	0.300894	0.443236	Chmp1a	protein_coding	charged multivesicular body protein 1A
ENSMUSG00000025885	-0.551589	0.00509015	1.06978	0.300995	0.443337	Myo5b	protein_coding	myosin VB
ENSMUSG00000089669	-0.324377	0.317057	1.06919	0.301129	0.443459	Tnfsf13	protein_coding	tumor necrosis factor (ligand) superfamily, member 13
ENSMUSG00000059734	0.0735883	4.7961	1.06912	0.301145	0.443459	Ndufs8	protein_coding	NADH:ubiquinone oxidoreductase core subunit S8
ENSMUSG00000015013	0.0904351	4.29467	1.06866	0.301248	0.443562	Trappc2l	protein_coding	trafficking protein particle complex 2L
ENSMUSG00000040414	0.112852	3.8251	1.06848	0.301288	0.443572	Slc25a28	protein_coding	solute carrier family 25, member 28
ENSMUSG00000030759	0.0573118	6.78203	1.06832	0.301326	0.443578	Far1	protein_coding	fatty acyl CoA reductase 1
ENSMUSG00000004462	-0.10208	3.5658	1.06729	0.301559	0.443872	Tbccd1	protein_coding	TBCC domain containing 1
ENSMUSG00000054013	0.322218	0.0757496	1.06675	0.301681	0.444003	Tmem179	protein_coding	transmembrane protein 179
ENSMUSG00000026755	-0.0718226	5.33551	1.0665	0.301737	0.444036	Arpc5l	protein_coding	actin related protein 2/3 complex, subunit 5-like
ENSMUSG00000052763	0.0828723	4.19523	1.06619	0.301809	0.44406	Zfp212	protein_coding	Zinc finger protein 212
ENSMUSG00000016409	-0.0921406	4.157	1.06613	0.301821	0.44406	Nkap	protein_coding	NFKB activating protein
ENSMUSG00000029761	0.0438522	11.1427	1.0659	0.301874	0.444089	Cald1	protein_coding	caldesmon 1
ENSMUSG00000022685	-0.0899698	4.56153	1.06552	0.301959	0.444166	Parn	protein_coding	poly(A)-specific ribonuclease (deadenylation nuclease)
ENSMUSG00000074102	-0.0655995	5.96684	1.06499	0.302081	0.444289	Rbm15b	protein_coding	RNA binding motif protein 15B
ENSMUSG00000001786	0.122758	3.08511	1.06486	0.30211	0.444289	Fbxo7	protein_coding	F-box protein 7
ENSMUSG00000062257	-0.306184	1.02338	1.06461	0.302167	0.444323	Opcml	protein_coding	opioid binding protein/cell adhesion molecule-like
ENSMUSG00000028344	0.0762729	4.50158	1.06445	0.302203	0.444328	Invs	protein_coding	inversin
ENSMUSG00000019854	0.0562445	5.69653	1.06424	0.302249	0.444346	Reps1	protein_coding	RalBP1 associated Eps domain containing protein
ENSMUSG00000029267	0.0902505	4.65797	1.06371	0.30237	0.444476	Mtf2	protein_coding	metal response element binding transcription factor 2
ENSMUSG00000026576	0.0962796	5.33875	1.06337	0.302448	0.44454	Atp1b1	protein_coding	ATPase, Na+/K+ transporting, beta 1 polypeptide
ENSMUSG00000069743	-0.191346	1.96289	1.06233	0.302683	0.444829	Zfp820	protein_coding	zinc finger protein 820
ENSMUSG00000083364	0.207504	2.97475	1.06221	0.302711	0.444829	Llph-ps2	processed_pseudogene	LLP homolog, pseudogene 2
ENSMUSG00000066315	-0.239759	2.03574	1.06138	0.302901	0.445021	Gm12918	processed_pseudogene	predicted gene 12918
ENSMUSG00000003316	-0.0535318	8.16417	1.06134	0.302909	0.445021	Glg1	protein_coding	golgi apparatus protein 1
ENSMUSG00000033216	-0.0955376	4.20985	1.06063	0.303072	0.445211	Eefsec	protein_coding	eukaryotic elongation factor, selenocysteine-tRNA-specific
ENSMUSG00000104346	-0.150617	2.37807	1.06025	0.303158	0.445289	Pcdhga3	protein_coding	protocadherin gamma subfamily A, 3
ENSMUSG00000074579	-0.46258	-0.214548	1.0601	0.303192	0.44529	Lekr1	protein_coding	leucine, glutamate and lysine rich 1
ENSMUSG00000060791	-0.388611	-0.256325	1.05971	0.303281	0.44537	Gmfg	protein_coding	glia maturation factor, gamma
ENSMUSG00000020542	0.265275	1.49255	1.05955	0.303319	0.445377	Myocd	protein_coding	myocardin
ENSMUSG00000024082	0.117729	3.51462	1.05913	0.303414	0.445468	Ndufaf7	protein_coding	NADH:ubiquinone oxidoreductase complex assembly factor 7
ENSMUSG00000045854	-0.132315	2.94527	1.05859	0.303536	0.445597	Lyrm2	protein_coding	LYR motif containing 2
ENSMUSG00000041378	-0.831676	1.2243	1.05793	0.303688	0.445771	Cldn5	protein_coding	claudin 5
ENSMUSG00000059552	0.0505572	6.96674	1.05751	0.303783	0.445861	Trp53	protein_coding	transformation related protein 53
ENSMUSG00000040548	-0.0653092	5.2039	1.05629	0.304063	0.446223	Tex2	protein_coding	testis expressed gene 2
ENSMUSG00000020385	-0.09356	4.8385	1.05568	0.304203	0.44638	Clk4	protein_coding	CDC like kinase 4
ENSMUSG00000020211	0.0567842	5.90954	1.05546	0.304254	0.446393	Sf3a2	protein_coding	splicing factor 3a, subunit 2
ENSMUSG00000038379	-0.0878642	4.5717	1.05534	0.304279	0.446393	Ttk	protein_coding	Ttk protein kinase
ENSMUSG00000038604	0.0474549	6.43016	1.05466	0.304437	0.446574	Ripor1	protein_coding	RHO family interacting cell polarization regulator 1
ENSMUSG00000062151	-0.335564	0.550572	1.05431	0.304517	0.446642	Unc13c	protein_coding	unc-13 homolog C
ENSMUSG00000031202	-0.21984	1.53883	1.05382	0.30463	0.446678	Rab39b	protein_coding	RAB39B, member RAS oncogene family
ENSMUSG00000062352	0.083769	4.67441	1.05381	0.304631	0.446678	Itgb1bp1	protein_coding	integrin beta 1 binding protein 1
ENSMUSG00000028701	-0.190143	1.99648	1.05376	0.304642	0.446678	Lurap1	protein_coding	leucine rich adaptor protein 1
ENSMUSG00000020092	0.151429	4.13952	1.05284	0.304854	0.44694	Pald1	protein_coding	phosphatase domain containing, paladin 1
ENSMUSG00000042737	0.121126	3.21335	1.05252	0.304928	0.446999	Dpm3	protein_coding	dolichyl-phosphate mannosyltransferase polypeptide 3
ENSMUSG00000030060	0.0973766	3.87815	1.05207	0.30503	0.4471	Hmces	protein_coding	5-hydroxymethylcytosine (hmC) binding, ES cell specific
ENSMUSG00000024766	0.0794583	4.34507	1.05159	0.305142	0.447214	Lipo3	protein_coding	lipase, member O3
ENSMUSG00000038180	-0.227597	1.23629	1.05034	0.305429	0.447585	Spag4	protein_coding	sperm associated antigen 4
ENSMUSG00000027384	-0.140946	2.96017	1.05011	0.305481	0.447612	Ndufaf5	protein_coding	NADH:ubiquinone oxidoreductase complex assembly factor 5
ENSMUSG00000027998	0.0733849	5.72593	1.04988	0.305534	0.44764	Plrg1	protein_coding	pleiotropic regulator 1
ENSMUSG00000059439	-0.0907931	4.21111	1.04957	0.305607	0.447669	Bcas3	protein_coding	BCAS3 microtubule associated cell migration factor
ENSMUSG00000096740	0.135633	2.76452	1.04937	0.305653	0.447669	Lbhd1	protein_coding	LBH domain containing 1
ENSMUSG00000022159	-0.128999	3.75611	1.04936	0.305655	0.447669	Rab2b	protein_coding	RAB2B, member RAS oncogene family
ENSMUSG00000042167	0.0843442	5.19726	1.04917	0.305699	0.447685	Tent2	protein_coding	terminal nucleotidyltransferase 2
ENSMUSG00000070343	0.161884	2.30244	1.04837	0.305883	0.447904	Gm10288	processed_pseudogene	predicted gene 10288
ENSMUSG00000042439	0.0665935	5.10976	1.04721	0.30615	0.448208	Zfp532	protein_coding	zinc finger protein 532
ENSMUSG00000018865	-0.142109	2.5786	1.04718	0.306157	0.448208	Sult4a1	protein_coding	sulfotransferase family 4A, member 1
ENSMUSG00000054099	0.128086	3.79817	1.04684	0.306237	0.448275	Slc25a40	protein_coding	solute carrier family 25, member 40
ENSMUSG00000070392	-0.158714	2.53446	1.04628	0.306364	0.448391	Gm20634	lncRNA	predicted gene 20634
ENSMUSG00000036275	-0.0471946	7.86593	1.0462	0.306383	0.448391	9530068E07Rik	protein_coding	RIKEN cDNA 9530068E07 gene
ENSMUSG00000062012	-0.175821	2.54772	1.04519	0.306617	0.448684	Zfp13	protein_coding	zinc finger protein 13
ENSMUSG00000022428	-0.114781	3.64632	1.04452	0.306774	0.448863	Cby1	protein_coding	chibby family member 1, beta catenin antagonist
ENSMUSG00000019969	0.0496214	6.57184	1.04418	0.306852	0.448911	Psen1	protein_coding	presenilin 1
ENSMUSG00000097048	-0.227088	1.369	1.04408	0.306874	0.448911	1600020E01Rik	lncRNA	RIKEN cDNA 1600020E01 gene
ENSMUSG00000025358	0.0689741	5.52523	1.04393	0.30691	0.448914	Cdk2	protein_coding	cyclin-dependent kinase 2
ENSMUSG00000036864	-0.169274	2.05272	1.04224	0.3073	0.449436	Proser3	protein_coding	proline and serine rich 3
ENSMUSG00000063802	0.0733281	4.91797	1.04187	0.307388	0.449514	Hspbp1	protein_coding	HSPA (heat shock 70kDa) binding protein, cytoplasmic cochaperone 1
ENSMUSG00000020407	-0.207326	1.71032	1.04119	0.307544	0.449693	Upp1	protein_coding	uridine phosphorylase 1
ENSMUSG00000031029	-0.046252	7.67095	1.03825	0.308228	0.450627	Eif3f	protein_coding	eukaryotic translation initiation factor 3, subunit F
ENSMUSG00000061028	-0.072148	4.63739	1.03799	0.308288	0.450627	Clasrp	protein_coding	CLK4-associating serine/arginine rich protein
ENSMUSG00000036199	-0.0776061	5.5253	1.03792	0.308306	0.450627	Ndufa13	protein_coding	NADH:ubiquinone oxidoreductase subunit A13
ENSMUSG00000078435	-0.244806	0.864392	1.03787	0.308318	0.450627	AU041133	protein_coding	expressed sequence AU041133
ENSMUSG00000016252	-0.071264	5.41544	1.03675	0.308579	0.450959	Atp5e	protein_coding	ATP synthase, H+ transporting, mitochondrial F1 complex, epsilon subunit
ENSMUSG00000021087	-0.164161	2.52997	1.03633	0.308676	0.451019	Rtn1	protein_coding	reticulon 1
ENSMUSG00000022016	0.0479667	6.70242	1.03628	0.308688	0.451019	Akap11	protein_coding	A kinase (PRKA) anchor protein 11
ENSMUSG00000040189	-0.288206	0.197539	1.03613	0.308723	0.45102	Odad1	protein_coding	outer dynein arm docking complex subunit 1
ENSMUSG00000015291	-0.0492749	6.68497	1.035	0.308987	0.451356	Gdi1	protein_coding	guanosine diphosphate (GDP) dissociation inhibitor 1
ENSMUSG00000032897	0.06153	5.29163	1.03482	0.309029	0.451365	Nfyc	protein_coding	nuclear transcription factor-Y gamma
ENSMUSG00000039512	0.0683558	5.32603	1.03468	0.309061	0.451365	Uhrf1bp1	protein_coding	UHRF1 (ICBP90) binding protein 1
ENSMUSG00000030555	0.121892	3.13517	1.03279	0.309505	0.451964	Ttc23	protein_coding	tetratricopeptide repeat domain 23
ENSMUSG00000050578	-0.213907	4.93904	1.03213	0.309659	0.452123	Mmp13	protein_coding	matrix metallopeptidase 13
ENSMUSG00000078994	-0.203078	1.50247	1.03197	0.309697	0.452123	Zfp429	protein_coding	zinc finger protein 429
ENSMUSG00000085396	-0.312175	0.197709	1.03163	0.309777	0.452123	Firre	lncRNA	functional intergenic repeating RNA element
ENSMUSG00000048481	-0.100883	3.77941	1.03161	0.309782	0.452123	Mypop	protein_coding	Myb-related transcription factor, partner of profilin
ENSMUSG00000043419	-0.267799	1.15492	1.03156	0.309793	0.452123	Rnf227	protein_coding	ring finger protein 227
ENSMUSG00000028165	0.0601952	5.8952	1.03145	0.309819	0.452123	Cisd2	protein_coding	CDGSH iron sulfur domain 2
ENSMUSG00000066798	-0.0888333	3.93214	1.03117	0.309884	0.45217	Zbtb6	protein_coding	zinc finger and BTB domain containing 6
ENSMUSG00000021486	0.0469759	8.37869	1.03065	0.310006	0.452297	Prelid1	protein_coding	PRELI domain containing 1
ENSMUSG00000057880	-0.124737	3.4774	1.03025	0.3101	0.452348	Abat	protein_coding	4-aminobutyrate aminotransferase
ENSMUSG00000058392	0.0801953	4.89525	1.03021	0.310109	0.452348	Rrp1b	protein_coding	ribosomal RNA processing 1B
ENSMUSG00000104435	-0.206552	1.72495	1.02996	0.310168	0.452386	Gm37422	lncRNA	predicted gene, 37422
ENSMUSG00000032621	-0.0751588	5.51879	1.0284	0.310535	0.452871	Srek1	protein_coding	splicing regulatory glutamine/lysine-rich protein 1
ENSMUSG00000087143	-0.215912	1.56397	1.02645	0.310995	0.453492	A830082K12Rik	lncRNA	RIKEN cDNA A830082K12 gene
ENSMUSG00000096971	-0.325643	-0.161367	1.02583	0.311141	0.453654	4930556M19Rik	lncRNA	RIKEN cDNA 4930556M19 gene
ENSMUSG00000049164	-0.109764	3.62768	1.02474	0.311396	0.453978	Zfp518a	protein_coding	zinc finger protein 518A
ENSMUSG00000026458	-0.226981	1.22234	1.02438	0.311483	0.454052	Ppfia4	protein_coding	protein tyrosine phosphatase, receptor type, f polypeptide (PTPRF), interacting protein (liprin), alpha 4
ENSMUSG00000085645	-0.19679	1.97096	1.02416	0.311535	0.454052	Hoxb5os	lncRNA	homeobox B5 and homeobox B6, opposite strand
ENSMUSG00000102411	-0.233205	1.30769	1.02409	0.31155	0.454052	Gm36936	TEC	predicted gene, 36936
ENSMUSG00000010175	0.265312	0.541515	1.02357	0.311674	0.454183	Prox1	protein_coding	prospero homeobox 1
ENSMUSG00000040532	-0.101689	3.9259	1.02293	0.311825	0.454272	Abhd11	protein_coding	abhydrolase domain containing 11
ENSMUSG00000015536	0.069536	5.28422	1.02292	0.311827	0.454272	Mocs2	protein_coding	molybdenum cofactor synthesis 2
ENSMUSG00000051721	0.147931	2.38763	1.02286	0.311842	0.454272	Wdcp	protein_coding	WD repeat and coiled coil containing
ENSMUSG00000028078	-0.20745	1.6068	1.02273	0.311872	0.454272	Dclk2	protein_coding	doublecortin-like kinase 2
ENSMUSG00000030685	0.141015	3.33857	1.02081	0.312326	0.454883	Kctd13	protein_coding	potassium channel tetramerisation domain containing 13
ENSMUSG00000007610	-0.0877912	4.11889	1.02024	0.312463	0.455022	Gtpbp3	protein_coding	GTP binding protein 3
ENSMUSG00000024799	-0.260772	1.4299	1.02012	0.31249	0.455022	Tm7sf2	protein_coding	transmembrane 7 superfamily member 2
ENSMUSG00000059974	0.415004	-0.0478465	1.01986	0.312553	0.455064	Ntm	protein_coding	neurotrimin
ENSMUSG00000021189	-0.0894576	4.17583	1.01937	0.312669	0.455183	Atxn3	protein_coding	ataxin 3
ENSMUSG00000041779	-0.0549419	6.31281	1.01921	0.312706	0.455187	Tram2	protein_coding	translocating chain-associating membrane protein 2
ENSMUSG00000030882	-0.246739	1.65124	1.01893	0.312773	0.455235	Dnhd1	protein_coding	dynein heavy chain domain 1
ENSMUSG00000062006	0.0514405	8.19905	1.01759	0.313091	0.455638	Rpl34	protein_coding	ribosomal protein L34
ENSMUSG00000025050	0.120488	3.28734	1.01741	0.313135	0.455638	Pcgf6	protein_coding	polycomb group ring finger 6
ENSMUSG00000045160	0.0869857	4.49357	1.01733	0.313152	0.455638	Bola3	protein_coding	bolA-like 3 (E. coli)
ENSMUSG00000049299	-0.0651449	4.8276	1.01639	0.313377	0.455915	Trappc1	protein_coding	trafficking protein particle complex 1
ENSMUSG00000028550	0.124281	3.09925	1.01624	0.313412	0.455916	Atg4c	protein_coding	autophagy related 4C, cysteine peptidase
ENSMUSG00000020133	0.0610569	5.13233	1.01573	0.313534	0.456043	2310011J03Rik	protein_coding	RIKEN cDNA 2310011J03 gene
ENSMUSG00000039347	-0.208527	1.80851	1.01462	0.313799	0.456379	Atp6v0e2	protein_coding	ATPase, H+ transporting, lysosomal V0 subunit E2
ENSMUSG00000026946	-0.237159	1.06627	1.01437	0.313858	0.456414	Nmi	protein_coding	N-myc (and STAT) interactor
ENSMUSG00000067924	-0.0761938	5.1804	1.01337	0.314097	0.456628	Rtl8b	protein_coding	retrotransposon Gag like 8B
ENSMUSG00000027878	0.0536257	7.7373	1.01332	0.314108	0.456628	Notch2	protein_coding	notch 2
ENSMUSG00000053754	-0.0481839	7.00833	1.01332	0.314108	0.456628	Chd8	protein_coding	chromodomain helicase DNA binding protein 8
ENSMUSG00000001285	0.0729839	4.67795	1.013	0.314185	0.45669	Myg1	protein_coding	melanocyte proliferating gene 1
ENSMUSG00000075376	0.0582008	6.10435	1.01201	0.314422	0.456984	Rc3h2	protein_coding	ring finger and CCCH-type zinc finger domains 2
ENSMUSG00000022434	-0.0767832	4.60648	1.01154	0.314533	0.457097	Fam118a	protein_coding	family with sequence similarity 118, member A
ENSMUSG00000061666	0.117408	3.3381	1.01068	0.314741	0.457332	Gdpd1	protein_coding	glycerophosphodiester phosphodiesterase domain containing 1
ENSMUSG00000001016	0.0474861	6.42896	1.01058	0.314764	0.457332	Ilf2	protein_coding	interleukin enhancer binding factor 2
ENSMUSG00000040482	-0.107785	3.7747	1.01036	0.314817	0.457359	Dxo	protein_coding	decapping exoribonuclease
ENSMUSG00000074829	-0.203743	1.95991	1.00999	0.314905	0.457372	2010315B03Rik	protein_coding	RIKEN cDNA 2010315B03 gene
ENSMUSG00000026718	0.0777448	5.56202	1.00998	0.314907	0.457372	Stam	protein_coding	signal transducing adaptor molecule (SH3 domain and ITAM motif) 1
ENSMUSG00000042446	-0.0582219	5.71983	1.00979	0.314952	0.457372	Zmym4	protein_coding	zinc finger, MYM-type 4
ENSMUSG00000040687	0.122323	3.16128	1.00967	0.314983	0.457372	Madd	protein_coding	MAP-kinase activating death domain
ENSMUSG00000037400	0.0588011	5.68227	1.0096	0.314998	0.457372	Atp11b	protein_coding	ATPase, class VI, type 11B
ENSMUSG00000071037	-0.246349	0.818188	1.00913	0.315111	0.457464	Camkmt	protein_coding	calmodulin-lysine N-methyltransferase
ENSMUSG00000047459	-0.0540347	6.88726	1.00905	0.31513	0.457464	Dynlrb1	protein_coding	dynein light chain roadblock-type 1
ENSMUSG00000058546	0.0533351	9.30644	1.0087	0.315215	0.457533	Rpl23a	protein_coding	ribosomal protein L23A
ENSMUSG00000072692	0.182381	2.03937	1.00855	0.315249	0.457533	Rpl37rt	transcribed_processed_pseudogene	ribosomal protein L37, retrotransposed
ENSMUSG00000060862	0.0939443	4.54295	1.00842	0.315281	0.457533	Zbtb40	protein_coding	zinc finger and BTB domain containing 40
ENSMUSG00000028803	-0.19632	2.19549	1.0081	0.315359	0.457596	Nipal3	protein_coding	NIPA-like domain containing 3
ENSMUSG00000036615	0.12252	3.95101	1.00785	0.315419	0.457632	Rfxap	protein_coding	regulatory factor X-associated protein
ENSMUSG00000037787	0.11302	3.69432	1.00707	0.315606	0.457854	Coa8	protein_coding	cytochrome c oxidase assembly factor 8
ENSMUSG00000074873	0.218122	1.44954	1.00675	0.315683	0.45787
ENSMUSG00000100599	0.267201	0.780319	1.00674	0.315686	0.45787	1700120C14Rik	lncRNA	RIKEN cDNA 1700120C14 gene
ENSMUSG00000026170	-0.317035	0.238477	1.00611	0.315836	0.458037	Cyp27a1	protein_coding	cytochrome P450, family 27, subfamily a, polypeptide 1
ENSMUSG00000097340	-0.234654	2.19228	1.00593	0.31588	0.458037
ENSMUSG00000039976	0.108773	4.25461	1.00583	0.315904	0.458037	Tbc1d16	protein_coding	TBC1 domain family, member 16
ENSMUSG00000031954	0.0639458	6.0165	1.00546	0.315993	0.458116	Cfdp1	protein_coding	craniofacial development protein 1
ENSMUSG00000049882	-0.170386	2.56823	1.00291	0.316607	0.458867	Vcpkmt	protein_coding	valosin containing protein lysine (K) methyltransferase
ENSMUSG00000024908	-0.044633	6.70598	1.00279	0.316637	0.458867	Ppp6r3	protein_coding	protein phosphatase 6, regulatory subunit 3
ENSMUSG00000098404	0.17237	2.96095	1.00276	0.316645	0.458867	Mrip-ps	unprocessed_pseudogene	Mom radiation induced polyposis, pseudogene
ENSMUSG00000016833	0.0800081	4.13166	1.00274	0.316649	0.458867	Mrps18c	protein_coding	mitochondrial ribosomal protein S18C
ENSMUSG00000001240	-0.351945	0.345585	1.00255	0.316694	0.458882	Ramp2	protein_coding	receptor (calcitonin) activity modifying protein 2
ENSMUSG00000034532	-0.422317	-0.107383	1.00236	0.31674	0.458898	Fbxo16	protein_coding	F-box protein 16
ENSMUSG00000032050	0.0455478	7.79402	1.00216	0.316787	0.458917	Rdx	protein_coding	radixin
ENSMUSG00000003437	0.0536192	6.20061	1.00177	0.316883	0.458971	Paf1	protein_coding	Paf1, RNA polymerase II complex component
ENSMUSG00000003665	-0.364045	0.00549241	1.00172	0.316894	0.458971	Has1	protein_coding	hyaluronan synthase 1
ENSMUSG00000020635	0.227616	1.69819	1.00138	0.316977	0.459042	Fkbp1b	protein_coding	FK506 binding protein 1b
ENSMUSG00000000223	-0.252931	1.13753	1.00072	0.317137	0.459223	Drp2	protein_coding	dystrophin related protein 2
ENSMUSG00000021772	0.145692	2.79264	1.00036	0.317224	0.459299	Nkiras1	protein_coding	NFKB inhibitor interacting Ras-like protein 1
ENSMUSG00000008301	0.0723438	5.40832	0.999137	0.317519	0.459677	Phax	protein_coding	phosphorylated adaptor for RNA export
ENSMUSG00000036751	0.0494757	6.60048	0.998591	0.317652	0.459818	Cox6b1	protein_coding	cytochrome c oxidase, subunit 6B1
ENSMUSG00000024791	-0.0792795	4.21376	0.998382	0.317702	0.459841	Cdca5	protein_coding	cell division cycle associated 5
ENSMUSG00000006191	-0.0909497	3.73841	0.99649	0.318161	0.460456	Cdkal1	protein_coding	CDK5 regulatory subunit associated protein 1-like 1
ENSMUSG00000013974	-0.341177	0.30074	0.996186	0.318235	0.460512	Mcemp1	protein_coding	mast cell expressed membrane protein 1
ENSMUSG00000034724	-0.0590879	5.29727	0.995838	0.31832	0.460585	Cnot6l	protein_coding	CCR4-NOT transcription complex, subunit 6-like
ENSMUSG00000020629	-0.107232	3.59899	0.995614	0.318374	0.460593	Adi1	protein_coding	acireductone dioxygenase 1
ENSMUSG00000060147	-0.052242	8.16218	0.995529	0.318395	0.460593	Serpinb6a	protein_coding	serine (or cysteine) peptidase inhibitor, clade B, member 6a
ENSMUSG00000051375	-0.267969	3.39388	0.995358	0.318436	0.460603	Pcdh1	protein_coding	protocadherin 1
ENSMUSG00000008604	0.0550581	6.39021	0.994956	0.318534	0.460694	Ubqln4	protein_coding	ubiquilin 4
ENSMUSG00000033819	0.0852388	4.56033	0.993279	0.318942	0.461234	Ppp1r16a	protein_coding	protein phosphatase 1, regulatory subunit 16A
ENSMUSG00000027913	-0.345704	0.139514	0.992865	0.319043	0.461248	Crct1	protein_coding	cysteine-rich C-terminal 1
ENSMUSG00000032867	0.0492659	7.464	0.992815	0.319055	0.461248	Fbxw8	protein_coding	F-box and WD-40 domain protein 8
ENSMUSG00000022507	-0.0499525	6.05903	0.992811	0.319056	0.461248	1810013L24Rik	protein_coding	RIKEN cDNA 1810013L24 gene
ENSMUSG00000041949	0.0912636	3.97334	0.99243	0.319149	0.461307	Tango6	protein_coding	transport and golgi organization 6
ENSMUSG00000038822	0.0876968	4.19865	0.992317	0.319177	0.461307	Hace1	protein_coding	HECT domain and ankyrin repeat containing, E3 ubiquitin protein ligase 1
ENSMUSG00000097417	-0.444428	-0.336801	0.992217	0.319201	0.461307
ENSMUSG00000069520	0.0710291	5.00308	0.991556	0.319362	0.461475	Tmem19	protein_coding	transmembrane protein 19
ENSMUSG00000037221	0.0708644	4.53107	0.991456	0.319387	0.461475	Mospd3	protein_coding	motile sperm domain containing 3
ENSMUSG00000042138	-0.124257	3.19044	0.990225	0.319687	0.46186	Msantd2	protein_coding	Myb/SANT-like DNA-binding domain containing 2
ENSMUSG00000046727	0.174233	2.13797	0.989651	0.319828	0.461972	Cystm1	protein_coding	cysteine-rich transmembrane module containing 1
ENSMUSG00000025583	0.0571267	6.13936	0.989623	0.319835	0.461972	Rptor	protein_coding	regulatory associated protein of MTOR, complex 1
ENSMUSG00000028033	0.231547	1.90994	0.989417	0.319885	0.461994	Kcnq5	protein_coding	potassium voltage-gated channel, subfamily Q, member 5
ENSMUSG00000052934	0.0856785	4.3905	0.989201	0.319938	0.46202	Fbxo31	protein_coding	F-box protein 31
ENSMUSG00000060427	0.127964	2.93388	0.988027	0.320225	0.462385	Zfp868	protein_coding	zinc finger protein 868
ENSMUSG00000025413	0.0694905	4.787	0.986218	0.320669	0.462975	Ttc4	protein_coding	tetratricopeptide repeat domain 4
ENSMUSG00000009013	0.0575653	7.696	0.985175	0.320925	0.463294	Dynll1	protein_coding	dynein light chain LC8-type 1
ENSMUSG00000060143	0.0706429	6.82616	0.984851	0.321004	0.463359	Gm10076	lncRNA	predicted gene 10076
ENSMUSG00000050299	0.211797	1.30011	0.984151	0.321176	0.463557	Gm9843	processed_pseudogene	predicted gene 9843
ENSMUSG00000040325	0.0538819	5.63019	0.983392	0.321363	0.463776	Dcaf1	protein_coding	DDB1 and CUL4 associated factor 1
ENSMUSG00000033389	0.103127	4.00574	0.9831	0.321435	0.463829	Arhgap44	protein_coding	Rho GTPase activating protein 44
ENSMUSG00000107331	-0.278252	0.385579	0.982633	0.32155	0.463942	Gm42732	TEC	predicted gene 42732
ENSMUSG00000008682	0.0445041	9.6613	0.982498	0.321583	0.463942	Rpl10	protein_coding	ribosomal protein L10
ENSMUSG00000033618	-0.25582	0.862341	0.98195	0.321718	0.464087	Map3k13	protein_coding	mitogen-activated protein kinase kinase kinase 13
ENSMUSG00000040321	0.101875	3.68266	0.981072	0.321934	0.464348	Zfp770	protein_coding	zinc finger protein 770
ENSMUSG00000021022	0.0878542	4.04246	0.980775	0.322008	0.464404	Ppp2r3c	protein_coding	protein phosphatase 2, regulatory subunit B'', gamma
ENSMUSG00000040818	-0.0994562	4.31194	0.980199	0.32215	0.464549	Dennd6a	protein_coding	DENN/MADD domain containing 6A
ENSMUSG00000035495	-0.0616966	5.38679	0.980084	0.322178	0.464549	Tstd2	protein_coding	thiosulfate sulfurtransferase (rhodanese)-like domain containing 2
ENSMUSG00000018931	-0.0838872	4.57523	0.979589	0.3223	0.464675	Natd1	protein_coding	N-acetyltransferase domain containing 1
ENSMUSG00000028670	0.0606018	5.26228	0.978534	0.322561	0.464979	Lypla2	protein_coding	lysophospholipase 2
ENSMUSG00000021807	0.0517718	6.29942	0.978337	0.32261	0.464979	Rtraf	protein_coding	RNA transcription, translation and transport factor
ENSMUSG00000042770	-0.208293	2.96564	0.978309	0.322617	0.464979	Hebp1	protein_coding	heme binding protein 1
ENSMUSG00000035133	-0.0526819	6.21888	0.977248	0.322879	0.465285	Arhgap5	protein_coding	Rho GTPase activating protein 5
ENSMUSG00000031871	-0.505205	3.41887	0.977168	0.322899	0.465285	Cdh5	protein_coding	cadherin 5
ENSMUSG00000018428	-0.0671604	5.67948	0.975818	0.323234	0.465645	Akap1	protein_coding	A kinase (PRKA) anchor protein 1
ENSMUSG00000027896	-0.280205	0.299468	0.975811	0.323235	0.465645	Slc16a4	protein_coding	solute carrier family 16 (monocarboxylic acid transporters), member 4
ENSMUSG00000074121	0.375427	-0.0935973	0.975736	0.323254	0.465645	Ntf5	protein_coding	neurotrophin 5
ENSMUSG00000059355	0.0683882	4.95145	0.974824	0.32348	0.465919	Wdr83os	protein_coding	WD repeat domain 83 opposite strand
ENSMUSG00000061032	-0.0407426	7.47122	0.974687	0.323514	0.465919	Rrp1	protein_coding	ribosomal RNA processing 1
ENSMUSG00000027931	-0.440241	0.208712	0.973972	0.323691	0.466124	Npr1	protein_coding	natriuretic peptide receptor 1
ENSMUSG00000040481	-0.0563686	7.28351	0.973286	0.323862	0.466248	Bptf	protein_coding	bromodomain PHD finger transcription factor
ENSMUSG00000037190	-0.120886	3.44442	0.973218	0.323879	0.466248	Cyb561d2	protein_coding	cytochrome b-561 domain containing 2
ENSMUSG00000027811	-0.0738526	4.38543	0.973202	0.323883	0.466248	4930579G24Rik	protein_coding	RIKEN cDNA 4930579G24 gene
ENSMUSG00000037096	-0.21307	1.32419	0.97196	0.324192	0.466642	Gm9762	processed_pseudogene	predicted pseudogene 9762
ENSMUSG00000021144	-0.0431771	6.92231	0.971131	0.324398	0.466889	Mta1	protein_coding	metastasis associated 1
ENSMUSG00000030610	0.122449	3.44346	0.970884	0.32446	0.466927	Det1	protein_coding	de-etiolated homolog 1 (Arabidopsis)
ENSMUSG00000053916	0.265971	1.36771	0.970614	0.324527	0.466973	Nanp	protein_coding	N-acetylneuraminic acid phosphatase
ENSMUSG00000012889	-0.293994	0.65113	0.969975	0.324686	0.467104	Podnl1	protein_coding	podocan-like 1
ENSMUSG00000053580	-0.107063	4.03127	0.969969	0.324688	0.467104	Tanc2	protein_coding	tetratricopeptide repeat, ankyrin repeat and coiled-coil containing 2
ENSMUSG00000022636	0.0715251	6.06512	0.969715	0.324751	0.467144	Alcam	protein_coding	activated leukocyte cell adhesion molecule
ENSMUSG00000038286	-0.134742	2.52663	0.968133	0.325146	0.467662	Bphl	protein_coding	biphenyl hydrolase-like (serine hydrolase, breast epithelial mucin-associated antigen)
ENSMUSG00000059060	0.347633	-0.152773	0.967769	0.325237	0.467742	Rad51b	protein_coding	RAD51 paralog B
ENSMUSG00000026578	-0.178615	1.64815	0.96702	0.325425	0.467961	Ccdc181	protein_coding	coiled-coil domain containing 181
ENSMUSG00000061207	0.0854704	3.92488	0.966274	0.325611	0.468178	Stk19	protein_coding	serine/threonine kinase 19
ENSMUSG00000075514	-0.237167	0.833027	0.965814	0.325726	0.468272	Gm13375	lncRNA	predicted gene 13375
ENSMUSG00000082045	0.167944	2.2676	0.965731	0.325747	0.468272	Gm11585	processed_pseudogene	predicted gene 11585
ENSMUSG00000074807	-0.199286	1.55603	0.965492	0.325807	0.468308	Gm10762	lncRNA	predicted gene 10762
ENSMUSG00000097346	0.275719	0.26518	0.964811	0.325978	0.468503	Rps18-ps4	lncRNA	ribosomal protein S18, pseudogene 4
ENSMUSG00000014074	-0.0623836	5.28965	0.964625	0.326024	0.468519	Rnf168	protein_coding	ring finger protein 168
ENSMUSG00000048720	-0.0911686	3.86023	0.964417	0.326077	0.468543	Tbc1d12	protein_coding	TBC1D12: TBC1 domain family, member 12
ENSMUSG00000061048	-0.228004	1.99023	0.963781	0.326236	0.468722	Cdh3	protein_coding	cadherin 3
ENSMUSG00000023050	-0.0757989	4.79453	0.963306	0.326355	0.468843	Map3k12	protein_coding	mitogen-activated protein kinase kinase kinase 12
ENSMUSG00000022415	0.246353	0.841946	0.963076	0.326413	0.468859	Syngr1	protein_coding	synaptogyrin 1
ENSMUSG00000050373	-0.0871111	4.1549	0.962981	0.326437	0.468859	Snx21	protein_coding	sorting nexin family member 21
ENSMUSG00000097503	-0.299835	0.416999	0.962757	0.326493	0.468889	3110045C21Rik	lncRNA	RIKEN cDNA 3110045C21 gene
ENSMUSG00000024587	0.0452463	8.44341	0.962238	0.326624	0.469025	Nars	protein_coding	asparaginyl-tRNA synthetase
ENSMUSG00000033417	0.0481899	6.60069	0.961874	0.326715	0.469106	Cacul1	protein_coding	CDK2 associated, cullin domain 1
ENSMUSG00000054474	-0.186734	1.7496	0.961146	0.326898	0.469296	Thnsl2	protein_coding	threonine synthase-like 2 (bacterial)
ENSMUSG00000055322	0.0573825	10.2286	0.961068	0.326918	0.469296	Tns1	protein_coding	tensin 1
ENSMUSG00000030091	-0.442665	0.622473	0.960706	0.327009	0.469376	Nup210	protein_coding	nucleoporin 210
ENSMUSG00000051579	0.0484699	7.24665	0.959634	0.327279	0.469672	Tceal8	protein_coding	transcription elongation factor A (SII)-like 8
ENSMUSG00000027282	-0.0456915	6.54394	0.959605	0.327286	0.469672	Mtch2	protein_coding	mitochondrial carrier 2
ENSMUSG00000043065	-0.135721	3.27842	0.959329	0.327356	0.469722	Spice1	protein_coding	spindle and centriole associated protein 1
ENSMUSG00000028899	0.0734049	4.44219	0.959186	0.327392	0.469722	Taf12	protein_coding	TATA-box binding protein associated factor 12
ENSMUSG00000049940	-0.0697561	6.6348	0.958584	0.327544	0.469867	Pgrmc2	protein_coding	progesterone receptor membrane component 2
ENSMUSG00000084911	-0.161243	1.97143	0.958505	0.327564	0.469867	Gm16185	lncRNA	predicted gene 16185
ENSMUSG00000024232	0.113039	3.6727	0.958105	0.327665	0.469914	Bambi	protein_coding	BMP and activin membrane-bound inhibitor
ENSMUSG00000032397	0.0725061	5.11414	0.957997	0.327692	0.469914	Tipin	protein_coding	timeless interacting protein
ENSMUSG00000022828	0.0816003	4.4321	0.957957	0.327702	0.469914	Gtf2e1	protein_coding	general transcription factor II E, polypeptide 1 (alpha subunit)
ENSMUSG00000026154	-0.134332	2.80674	0.957743	0.327756	0.46993	Sdhaf4	protein_coding	succinate dehydrogenase complex assembly factor 4
ENSMUSG00000066632	-0.172736	3.44525	0.957632	0.327784	0.46993	Pgk1-rs7	processed_pseudogene	phosphoglycerate kinase-1, related sequence-7
ENSMUSG00000031669	-0.118577	3.28557	0.957467	0.327826	0.469939	Gins3	protein_coding	GINS complex subunit 3 (Psf3 homolog)
ENSMUSG00000050107	0.0978574	3.86539	0.957144	0.327908	0.470006	Haspin	protein_coding	histone H3 associated protein kinase
ENSMUSG00000007827	-0.0739919	4.43674	0.956525	0.328064	0.470179	Ankrd26	protein_coding	ankyrin repeat domain 26
ENSMUSG00000020658	0.110605	3.24435	0.956252	0.328133	0.470187	Efr3b	protein_coding	EFR3 homolog B
ENSMUSG00000028614	-0.0553189	6.13725	0.956222	0.328141	0.470187	Ndc1	protein_coding	NDC1 transmembrane nucleoporin
ENSMUSG00000033906	-0.274492	1.09896	0.954989	0.328453	0.470584	Zdhhc15	protein_coding	zinc finger, DHHC domain containing 15
ENSMUSG00000032740	-0.0551682	5.86037	0.954084	0.328682	0.470861	Ccdc88a	protein_coding	coiled coil domain containing 88A
ENSMUSG00000024241	-0.051444	5.78401	0.951981	0.329216	0.471561	Sos1	protein_coding	SOS Ras/Rac guanine nucleotide exchange factor 1
ENSMUSG00000047554	-0.0541582	6.13831	0.951882	0.329241	0.471561	Tmem41b	protein_coding	transmembrane protein 41B
ENSMUSG00000040124	-0.098187	4.10715	0.950999	0.329465	0.471831	Gorab	protein_coding	golgin, RAB6-interacting
ENSMUSG00000086370	-0.186958	1.76065	0.950074	0.329701	0.472117	Ftx	lncRNA	Ftx transcript, Xist regulator (non-protein coding)
ENSMUSG00000036896	-0.32223	2.9765	0.949699	0.329796	0.472203	C1qc	protein_coding	complement component 1, q subcomponent, C chain
ENSMUSG00000037110	0.112274	3.60182	0.948711	0.330048	0.47243	Ralgapa2	protein_coding	Ral GTPase activating protein, alpha subunit 2 (catalytic)
ENSMUSG00000089857	0.229246	1.16083	0.948683	0.330055	0.47243	Zfp882	protein_coding	zinc finger protein 882
ENSMUSG00000019158	-0.0876474	4.77689	0.948659	0.330061	0.47243	Tmem160	protein_coding	transmembrane protein 160
ENSMUSG00000018800	0.103651	4.15027	0.948305	0.330151	0.47246	Abca5	protein_coding	ATP-binding cassette, sub-family A (ABC1), member 5
ENSMUSG00000005142	-0.103742	5.95016	0.948298	0.330153	0.47246	Man2b1	protein_coding	mannosidase 2, alpha B1
ENSMUSG00000021918	-0.1435	2.83155	0.94714	0.330448	0.472796	Nek4	protein_coding	NIMA (never in mitosis gene a)-related expressed kinase 4
ENSMUSG00000017146	-0.0750566	5.29455	0.947097	0.330459	0.472796	Brca1	protein_coding	breast cancer 1, early onset
ENSMUSG00000039704	0.073373	4.56308	0.946555	0.330598	0.472944	Lmbrd2	protein_coding	LMBR1 domain containing 2
ENSMUSG00000001525	-0.0393717	10.6883	0.945792	0.330793	0.473139	Tubb5	protein_coding	tubulin, beta 5 class I
ENSMUSG00000044477	0.0525949	6.55567	0.945626	0.330835	0.473139	Zfand3	protein_coding	zinc finger, AN1-type domain 3
ENSMUSG00000033075	0.062439	5.58911	0.945602	0.330841	0.473139	Senp1	protein_coding	SUMO1/sentrin specific peptidase 1
ENSMUSG00000038390	-0.325093	0.430848	0.944526	0.331116	0.473482	Gpr162	protein_coding	G protein-coupled receptor 162
ENSMUSG00000052833	-0.0452264	7.16628	0.944012	0.331248	0.473595	Sae1	protein_coding	SUMO1 activating enzyme subunit 1
ENSMUSG00000028988	-0.122766	4.22381	0.943799	0.331303	0.473595	Ctnnbip1	protein_coding	catenin beta interacting protein 1
ENSMUSG00000029559	0.0680305	4.63656	0.943798	0.331303	0.473595	2210016L21Rik	protein_coding	RIKEN cDNA 2210016L21 gene
ENSMUSG00000039048	0.104267	3.63855	0.943	0.331507	0.473837	Foxred1	protein_coding	FAD-dependent oxidoreductase domain containing 1
ENSMUSG00000074796	-0.318941	0.91263	0.941629	0.331859	0.474289	Slc4a11	protein_coding	solute carrier family 4, sodium bicarbonate transporter-like, member 11
ENSMUSG00000005897	0.095553	3.90667	0.941369	0.331926	0.474322	Nr2c1	protein_coding	nuclear receptor subfamily 2, group C, member 1
ENSMUSG00000025159	-0.0591199	5.34948	0.941259	0.331954	0.474322	Mms19	protein_coding	MMS19 cytosolic iron-sulfur assembly component
ENSMUSG00000051703	0.251726	0.894701	0.940974	0.332028	0.474376	Tmem198	protein_coding	transmembrane protein 198
ENSMUSG00000027502	0.0509528	5.97	0.940788	0.332075	0.474393	Rtf2	protein_coding	replication termination factor 2
ENSMUSG00000030486	-0.349347	0.0602905	0.939689	0.332358	0.474746	Zfp108	protein_coding	zinc finger protein 108
ENSMUSG00000018752	-0.163052	2.71462	0.939435	0.332423	0.474788	Tnfsfm13	protein_coding	tumor necrosis factor (ligand) superfamily, membrane-bound member 13
ENSMUSG00000017548	0.0492798	6.31642	0.939047	0.332523	0.47488	Suz12	protein_coding	SUZ12 polycomb repressive complex 2 subunit
ENSMUSG00000031848	-0.0568793	5.7371	0.937573	0.332903	0.475371	Lsm4	protein_coding	LSM4 homolog, U6 small nuclear RNA and mRNA degradation associated
ENSMUSG00000029029	-0.116045	3.54068	0.937075	0.333031	0.475483	Wrap73	protein_coding	WD repeat containing, antisense to Trp73
ENSMUSG00000043510	-0.157447	2.47299	0.936993	0.333052	0.475483	Hscb	protein_coding	HscB iron-sulfur cluster co-chaperone
ENSMUSG00000055296	-0.0582555	6.87741	0.936106	0.333281	0.475758	Tmem245	protein_coding	transmembrane protein 245
ENSMUSG00000105272	-0.314869	0.114231	0.935004	0.333566	0.476113	Gm43071	TEC	predicted gene 43071
ENSMUSG00000056665	-0.170574	2.10082	0.934712	0.333642	0.47617	Them6	protein_coding	thioesterase superfamily member 6
ENSMUSG00000066979	0.0490837	6.78627	0.932833	0.334128	0.476813	Bub3	protein_coding	BUB3 mitotic checkpoint protein
ENSMUSG00000023235	0.201544	1.26287	0.932015	0.33434	0.477064	Ccl25	protein_coding	chemokine (C-C motif) ligand 25
ENSMUSG00000028444	-0.218894	1.61422	0.931701	0.334421	0.477129	Cntfr	protein_coding	ciliary neurotrophic factor receptor
ENSMUSG00000027829	-0.0597809	5.6515	0.931029	0.334596	0.477297	Ccnl1	protein_coding	cyclin L1
ENSMUSG00000090015	0.164186	1.90775	0.930972	0.33461	0.477297	Gm15446	protein_coding	predicted gene 15446
ENSMUSG00000044562	-0.634028	0.594756	0.930727	0.334674	0.477336	Rasip1	protein_coding	Ras interacting protein 1
ENSMUSG00000006219	0.0666063	8.12084	0.930304	0.334784	0.477442	Fblim1	protein_coding	filamin binding LIM protein 1
ENSMUSG00000000148	0.0915646	4.17407	0.92826	0.335315	0.478148	Brat1	protein_coding	BRCA1-associated ATM activator 1
ENSMUSG00000053774	0.0579982	5.56514	0.92763	0.335479	0.478313	Ubxn7	protein_coding	UBX domain protein 7
ENSMUSG00000028337	0.252625	1.23694	0.927541	0.335503	0.478313	Coro2a	protein_coding	coronin, actin binding protein 2A
ENSMUSG00000037636	0.241809	0.888053	0.926161	0.335862	0.478755	Slc25a43	protein_coding	solute carrier family 25, member 43
ENSMUSG00000097590	0.32257	0.715488	0.926074	0.335885	0.478755
ENSMUSG00000027170	0.0491326	6.75346	0.925844	0.335945	0.47878	Eif3m	protein_coding	eukaryotic translation initiation factor 3, subunit M
ENSMUSG00000019943	-0.0582995	6.72779	0.925614	0.336005	0.47878	Atp2b1	protein_coding	ATPase, Ca++ transporting, plasma membrane 1
ENSMUSG00000031023	-0.101293	3.50868	0.925493	0.336037	0.47878	Akip1	protein_coding	A kinase (PRKA) interacting protein 1
ENSMUSG00000078923	0.0420649	7.73766	0.925456	0.336047	0.47878	Ube2v1	protein_coding	ubiquitin-conjugating enzyme E2 variant 1
ENSMUSG00000061086	0.22781	1.06287	0.924808	0.336216	0.478941	Myl4	protein_coding	myosin, light polypeptide 4
ENSMUSG00000018882	0.0622039	5.17139	0.924566	0.336279	0.478941	Mrpl45	protein_coding	mitochondrial ribosomal protein L45
ENSMUSG00000025226	0.159773	2.07487	0.924365	0.336332	0.478941	Fbxl15	protein_coding	F-box and leucine-rich repeat protein 15
ENSMUSG00000026273	-0.102195	3.52735	0.924349	0.336336	0.478941	Mterf4	protein_coding	mitochondrial transcription termination factor 4
ENSMUSG00000069539	0.0643879	5.49243	0.924333	0.33634	0.478941	Scyl2	protein_coding	SCY1-like 2 (S. cerevisiae)
ENSMUSG00000025103	-0.0568839	6.05663	0.924045	0.336415	0.478997	Btbd1	protein_coding	BTB (POZ) domain containing 1
ENSMUSG00000036120	-0.111012	3.13266	0.923042	0.336678	0.479319	Rfxank	protein_coding	regulatory factor X-associated ankyrin-containing protein
ENSMUSG00000003119	0.0575747	5.78243	0.922098	0.336925	0.47962	Cdk12	protein_coding	cyclin-dependent kinase 12
ENSMUSG00000068966	-0.10435	3.56188	0.920836	0.337256	0.480039	Zbtb34	protein_coding	zinc finger and BTB domain containing 34
ENSMUSG00000059540	-0.245753	0.821072	0.920628	0.33731	0.480066	Tcea2	protein_coding	transcription elongation factor A (SII), 2
ENSMUSG00000063801	-0.0607605	4.83531	0.919996	0.337476	0.48025	Ap3s2	protein_coding	adaptor-related protein complex 3, sigma 2 subunit
ENSMUSG00000058625	0.33096	0.0736005	0.919432	0.337624	0.480398	Gm17383	processed_pseudogene	predicted gene, 17383
ENSMUSG00000024276	-0.0734043	4.73785	0.919326	0.337652	0.480398	Zfp397	protein_coding	zinc finger protein 397
ENSMUSG00000054611	-0.0548514	6.91628	0.918607	0.337841	0.480615	Kdm2a	protein_coding	lysine (K)-specific demethylase 2A
ENSMUSG00000071180	0.0617466	6.78537	0.917791	0.338056	0.480869	Smim15	protein_coding	small integral membrane protein 15
ENSMUSG00000035164	0.118317	3.73052	0.917548	0.338119	0.480908	Zc3h12c	protein_coding	zinc finger CCCH type containing 12C
ENSMUSG00000026035	0.0789803	4.30319	0.916523	0.33839	0.481221	Ppil3	protein_coding	peptidylprolyl isomerase (cyclophilin)-like 3
ENSMUSG00000005699	-0.204766	1.52171	0.916438	0.338412	0.481221	Pard6a	protein_coding	par-6 family cell polarity regulator alpha
ENSMUSG00000020716	-0.0608833	6.12211	0.915833	0.338571	0.481397	Nf1	protein_coding	neurofibromin 1
ENSMUSG00000032125	-0.576405	0.460293	0.915644	0.338621	0.481416	Robo4	protein_coding	roundabout guidance receptor 4
ENSMUSG00000022552	-0.0667092	4.56257	0.915113	0.338761	0.481564	Sharpin	protein_coding	SHANK-associated RH domain interacting protein
ENSMUSG00000049305	-0.0622278	5.23696	0.914648	0.338884	0.481687	Ccdc71	protein_coding	coiled-coil domain containing 71
ENSMUSG00000034543	0.0515189	6.02659	0.914438	0.338939	0.48171	Morc2a	protein_coding	microrchidia 2A
ENSMUSG00000029720	-0.18833	3.88653	0.91431	0.338973	0.48171	Gm20605	protein_coding	predicted gene 20605
ENSMUSG00000015619	-0.282143	1.33057	0.913813	0.339105	0.481846	Gata3	protein_coding	GATA binding protein 3
ENSMUSG00000024376	0.209908	1.73049	0.913448	0.339201	0.48186	Epb41l4a	protein_coding	erythrocyte membrane protein band 4.1 like 4a
ENSMUSG00000042671	-0.267528	0.155817	0.913422	0.339208	0.48186	Rgs8	protein_coding	regulator of G-protein signaling 8
ENSMUSG00000036707	0.0485234	7.1306	0.913363	0.339224	0.48186	Cab39	protein_coding	calcium binding protein 39
ENSMUSG00000039623	0.110724	3.51992	0.912684	0.339403	0.482064	Ap5z1	protein_coding	adaptor-related protein complex 5, zeta 1 subunit
ENSMUSG00000028164	-0.0947582	4.08211	0.912481	0.339457	0.482088	Manba	protein_coding	mannosidase, beta A, lysosomal
ENSMUSG00000027075	0.0985975	4.03493	0.912197	0.339532	0.482144	Slc43a1	protein_coding	solute carrier family 43, member 1
ENSMUSG00000024963	-0.134544	2.88689	0.91108	0.339828	0.482512	Dnajc4	protein_coding	DnaJ heat shock protein family (Hsp40) member C4
ENSMUSG00000047242	-0.128236	2.983	0.909365	0.340283	0.483107	Taf9b	protein_coding	TATA-box binding protein associated factor 9B
ENSMUSG00000030515	-0.112084	3.18887	0.908999	0.34038	0.483193	Tarsl2	protein_coding	threonyl-tRNA synthetase-like 2
ENSMUSG00000039414	-0.0604211	5.83761	0.907417	0.340801	0.483738	Heatr5b	protein_coding	HEAT repeat containing 5B
ENSMUSG00000073758	-0.301666	0.738396	0.907056	0.340897	0.483778	Sh3d21	protein_coding	SH3 domain containing 21
ENSMUSG00000021408	0.0587554	5.96258	0.907037	0.340902	0.483778	Ripk1	protein_coding	receptor (TNFRSF)-interacting serine-threonine kinase 1
ENSMUSG00000000902	-0.057297	6.1116	0.906832	0.340956	0.483804	Smarcb1	protein_coding	SWI/SNF related, matrix associated, actin dependent regulator of chromatin, subfamily b, member 1
ENSMUSG00000022634	0.0603067	5.37181	0.906113	0.341148	0.484024	Yaf2	protein_coding	YY1 associated factor 2
ENSMUSG00000032667	0.0520943	5.87123	0.905436	0.341328	0.484228	Pon2	protein_coding	paraoxonase 2
ENSMUSG00000074355	0.311397	0.0207842	0.903954	0.341724	0.484738	Gm10676	TEC	predicted gene 10676
ENSMUSG00000034518	0.0610516	4.74871	0.903115	0.341948	0.48497	Hmgxb4	protein_coding	HMG box domain containing 4
ENSMUSG00000044533	0.0417581	11.0823	0.903068	0.34196	0.48497	Rps2	protein_coding	ribosomal protein S2
ENSMUSG00000017756	-0.0808355	4.44496	0.902812	0.342029	0.485015	Slc12a7	protein_coding	solute carrier family 12, member 7
ENSMUSG00000078566	0.0970398	6.36266	0.902017	0.342241	0.485253	Bnip3	protein_coding	BCL2/adenovirus E1B interacting protein 3
ENSMUSG00000042246	0.152904	1.97689	0.901781	0.342305	0.485253	Tmc7	protein_coding	transmembrane channel-like gene family 7
ENSMUSG00000024556	-0.0590937	5.94037	0.901776	0.342306	0.485253	Me2	protein_coding	malic enzyme 2, NAD(+)-dependent, mitochondrial
ENSMUSG00000020392	-0.069735	4.53167	0.901338	0.342423	0.485367	Cdkn2aipnl	protein_coding	CDKN2A interacting protein N-terminal like
ENSMUSG00000052926	-0.063359	4.60755	0.901203	0.342459	0.485367	Rnaseh2a	protein_coding	ribonuclease H2, large subunit
ENSMUSG00000062944	-0.143539	2.82481	0.900193	0.34273	0.485666	9130023H24Rik	protein_coding	RIKEN cDNA 9130023H24 gene
ENSMUSG00000024213	0.0427394	7.01508	0.900143	0.342743	0.485666	Nudt3	protein_coding	nudix (nucleotide diphosphate linked moiety X)-type motif 3
ENSMUSG00000028621	-0.162483	2.17977	0.899948	0.342796	0.485688	Cyb5rl	protein_coding	cytochrome b5 reductase-like
ENSMUSG00000015806	0.0711386	4.81306	0.899632	0.34288	0.485756	Qdpr	protein_coding	quinoid dihydropteridine reductase
ENSMUSG00000024696	-0.344745	0.189733	0.899246	0.342984	0.485851	Lpxn	protein_coding	leupaxin
ENSMUSG00000047881	0.0540417	5.9466	0.898309	0.343236	0.486156	Rell1	protein_coding	RELT-like 1
ENSMUSG00000038633	-0.0398069	7.82893	0.89747	0.343461	0.486423	Degs1	protein_coding	delta(4)-desaturase, sphingolipid 1
ENSMUSG00000024617	-0.174271	2.75842	0.896104	0.343829	0.486892	Camk2a	protein_coding	calcium/calmodulin-dependent protein kinase II alpha
ENSMUSG00000042298	0.0729521	5.01857	0.895282	0.34405	0.487153	Ttc19	protein_coding	tetratricopeptide repeat domain 19
ENSMUSG00000075318	-0.190832	1.94892	0.894309	0.344312	0.487435	Scn2a	protein_coding	sodium channel, voltage-gated, type II, alpha
ENSMUSG00000022897	-0.0481325	5.98582	0.894274	0.344322	0.487435	Dyrk1a	protein_coding	dual-specificity tyrosine-(Y)-phosphorylation regulated kinase 1a
ENSMUSG00000069633	0.231233	1.36829	0.891132	0.345171	0.48854	Pex11g	protein_coding	peroxisomal biogenesis factor 11 gamma
ENSMUSG00000024730	-0.401765	0.33478	0.891065	0.345189	0.48854	Ms4a8a	protein_coding	membrane-spanning 4-domains, subfamily A, member 8A
ENSMUSG00000024099	0.0653034	5.99227	0.890976	0.345213	0.48854	Ndufv2	protein_coding	NADH:ubiquinone oxidoreductase core subunit V2
ENSMUSG00000043631	0.227801	0.628755	0.890836	0.345251	0.488542	Ecm2	protein_coding	extracellular matrix protein 2, female organ and adipocyte specific
ENSMUSG00000035370	0.123165	2.7894	0.890691	0.34529	0.488545	Gm49322	protein_coding	predicted gene, 49322
ENSMUSG00000043336	-0.0580375	8.15722	0.890118	0.345445	0.488713	Filip1l	protein_coding	filamin A interacting protein 1-like
ENSMUSG00000024335	0.0452181	8.14248	0.889386	0.345644	0.488942	Brd2	protein_coding	bromodomain containing 2
ENSMUSG00000053646	-0.0935704	4.10319	0.886985	0.346296	0.489761	Plxnb1	protein_coding	plexin B1
ENSMUSG00000026017	0.17455	2.2262	0.886982	0.346297	0.489761	Carf	protein_coding	calcium response factor
ENSMUSG00000004771	0.0558654	6.38956	0.885465	0.346709	0.49027	Rab11a	protein_coding	RAB11A, member RAS oncogene family
ENSMUSG00000006517	0.0905625	4.16694	0.885319	0.346749	0.49027	Mvd	protein_coding	mevalonate (diphospho) decarboxylase
ENSMUSG00000013367	0.141937	2.88825	0.885199	0.346782	0.49027	Iglon5	protein_coding	IgLON family member 5
ENSMUSG00000019761	-0.229699	0.825664	0.885005	0.346835	0.49027	Krt10	protein_coding	keratin 10
ENSMUSG00000023791	0.0925949	3.71326	0.884982	0.346841	0.49027	Pigx	protein_coding	phosphatidylinositol glycan anchor biosynthesis, class X
ENSMUSG00000022983	-0.0565109	5.77306	0.883916	0.347131	0.490601	Scaf4	protein_coding	SR-related CTD-associated factor 4
ENSMUSG00000030782	0.0427214	8.17079	0.883799	0.347163	0.490601	Tgfb1i1	protein_coding	transforming growth factor beta 1 induced transcript 1
ENSMUSG00000027357	0.0834221	4.25414	0.883715	0.347186	0.490601	Crls1	protein_coding	cardiolipin synthase 1
ENSMUSG00000079184	0.0683254	4.91973	0.882667	0.347472	0.490953	Mphosph8	protein_coding	M-phase phosphoprotein 8
ENSMUSG00000060716	0.263805	1.57607	0.882456	0.34753	0.490982	Plekhh1	protein_coding	pleckstrin homology domain containing, family H (with MyTH4 domain) member 1
ENSMUSG00000039738	-0.0618229	5.37974	0.88047	0.348073	0.491697	Slx4	protein_coding	SLX4 structure-specific endonuclease subunit homolog (S. cerevisiae)
ENSMUSG00000032192	-0.124523	3.65947	0.8803	0.348119	0.491711	Gnb5	protein_coding	guanine nucleotide binding protein (G protein), beta 5
ENSMUSG00000022677	-0.0603199	5.00803	0.880152	0.34816	0.491716	Cep20	protein_coding	centrosomal protein 20
ENSMUSG00000002908	0.268208	0.40207	0.879886	0.348233	0.491767	Kcnn1	protein_coding	potassium intermediate/small conductance calcium-activated channel, subfamily N, member 1
ENSMUSG00000083282	0.139742	3.5258	0.879386	0.34837	0.491908	Ctsf	protein_coding	cathepsin F
ENSMUSG00000026820	0.0731296	4.15294	0.879098	0.348449	0.491967	Ptges2	protein_coding	prostaglandin E synthase 2
ENSMUSG00000006599	0.0522579	6.03882	0.876775	0.349086	0.492815	Gtf2h1	protein_coding	general transcription factor II H, polypeptide 1
ENSMUSG00000100131	0.154313	3.72679	0.876262	0.349228	0.492962	Gm28439	unprocessed_pseudogene	predicted gene 28439
ENSMUSG00000030647	0.0815116	4.86148	0.876091	0.349274	0.492976	Ndufc2	protein_coding	NADH:ubiquinone oxidoreductase subunit C2
ENSMUSG00000047388	0.0628315	4.68057	0.875894	0.349329	0.493	Atmin	protein_coding	ATM interactor
ENSMUSG00000021738	-0.0745091	4.91669	0.875598	0.34941	0.493062	Atxn7	protein_coding	ataxin 7
ENSMUSG00000024421	0.352593	1.18005	0.875136	0.349537	0.493132	Lama3	protein_coding	laminin, alpha 3
ENSMUSG00000037622	0.0632356	5.33198	0.875135	0.349538	0.493132	Wdtc1	protein_coding	WD and tetratricopeptide repeats 1
ENSMUSG00000027800	-0.0656376	8.6699	0.875014	0.349571	0.493132	Tm4sf1	protein_coding	transmembrane 4 superfamily member 1
ENSMUSG00000060002	-0.0866557	4.80583	0.874219	0.34979	0.493389	Chpt1	protein_coding	choline phosphotransferase 1
ENSMUSG00000042408	-0.109795	3.68053	0.874041	0.349839	0.493406	Zmym6	protein_coding	zinc finger, MYM-type 6
ENSMUSG00000001156	-0.142132	3.16743	0.873056	0.350111	0.493736	Mxd1	protein_coding	MAX dimerization protein 1
ENSMUSG00000020647	-0.0791659	4.61522	0.872763	0.350192	0.493798	Ncoa1	protein_coding	nuclear receptor coactivator 1
ENSMUSG00000029844	0.154407	2.04169	0.87241	0.350289	0.493883	Hoxa1	protein_coding	homeobox A1
ENSMUSG00000068921	0.0534835	6.05619	0.871707	0.350483	0.494104	Dap3	protein_coding	death associated protein 3
ENSMUSG00000028910	0.0849227	4.11134	0.870789	0.350737	0.494318	Mecr	protein_coding	mitochondrial trans-2-enoyl-CoA reductase
ENSMUSG00000034800	-0.234305	1.22848	0.870754	0.350747	0.494318	Zfp661	protein_coding	zinc finger protein 661
ENSMUSG00000058838	0.154787	1.98667	0.870628	0.350781	0.494318	Rps27a-ps2	processed_pseudogene	ribosomal protein S27A, pseudogene 2
ENSMUSG00000034974	-0.0590989	5.74579	0.87062	0.350784	0.494318	Dapk3	protein_coding	death-associated protein kinase 3
ENSMUSG00000010607	-0.096587	3.61214	0.869054	0.351217	0.494877	Pigyl	protein_coding	phosphatidylinositol glycan anchor biosynthesis, class Y-like
ENSMUSG00000009907	-0.0506905	6.12781	0.868595	0.351345	0.495004	Vps4b	protein_coding	vacuolar protein sorting 4B
ENSMUSG00000018347	-0.109149	3.2132	0.86806	0.351493	0.49516	Zkscan6	protein_coding	zinc finger with KRAB and SCAN domains 6
ENSMUSG00000032047	0.0864539	5.54222	0.867101	0.351759	0.495483	Acat1	protein_coding	acetyl-Coenzyme A acetyltransferase 1
ENSMUSG00000106662	-0.259337	0.8822	0.866149	0.352024	0.495733	Gm43034	TEC	predicted gene 43034
ENSMUSG00000033054	-0.0666628	5.27486	0.866064	0.352047	0.495733	Npat	protein_coding	nuclear protein in the AT region
ENSMUSG00000033943	-0.056808	6.55824	0.86605	0.352051	0.495733	Mga	protein_coding	MAX gene associated
ENSMUSG00000052584	0.300202	0.0223843	0.865924	0.352086	0.495733	Serp2	protein_coding	stress-associated endoplasmic reticulum protein family member 2
ENSMUSG00000015668	0.0607797	5.10527	0.865136	0.352306	0.495989	Pdzd11	protein_coding	PDZ domain containing 11
ENSMUSG00000053289	0.0604632	4.91631	0.864783	0.352404	0.496032	Ddx10	protein_coding	DEAD box helicase 10
ENSMUSG00000053081	0.288221	0.390339	0.86476	0.35241	0.496032	1700069B07Rik	lncRNA	RIKEN cDNA 1700069B07 gene
ENSMUSG00000091462	-0.222962	1.13019	0.864278	0.352544	0.496168	Gm17084	processed_pseudogene	predicted gene 17084
ENSMUSG00000035847	-0.0740502	5.72908	0.863626	0.352726	0.496371	Ids	protein_coding	iduronate 2-sulfatase
ENSMUSG00000021203	-0.112462	3.22333	0.863226	0.352838	0.496476	Otub2	protein_coding	OTU domain, ubiquitin aldehyde binding 2
ENSMUSG00000075704	-0.0966222	3.57408	0.861986	0.353184	0.49691	Txnrd2	protein_coding	thioredoxin reductase 2
ENSMUSG00000036188	-0.0780363	4.20104	0.861542	0.353307	0.497031	Ankmy2	protein_coding	ankyrin repeat and MYND domain containing 2
ENSMUSG00000038375	0.059658	7.12931	0.860432	0.353618	0.497391	Trp53inp2	protein_coding	transformation related protein 53 inducible nuclear protein 2
ENSMUSG00000061479	0.0545091	6.08767	0.86036	0.353638	0.497391	Snrpa	protein_coding	small nuclear ribonucleoprotein polypeptide A
ENSMUSG00000006134	-0.0572073	5.90404	0.859455	0.353891	0.497695	Crkl	protein_coding	v-crk avian sarcoma virus CT10 oncogene homolog-like
ENSMUSG00000011960	-0.0622579	6.0557	0.859297	0.353935	0.497704	Ccnt1	protein_coding	cyclin T1
ENSMUSG00000020671	0.0393898	7.54816	0.857228	0.354516	0.498467	Rab10	protein_coding	RAB10, member RAS oncogene family
ENSMUSG00000040370	-0.113166	3.28565	0.856447	0.354735	0.498723	Etfrf1	protein_coding	electron transfer flavoprotein regulatory factor 1
ENSMUSG00000069682	0.101119	3.49549	0.856024	0.354854	0.498837	Gm10275	transcribed_processed_pseudogene	predicted pseudogene 10275
ENSMUSG00000020123	-0.123183	3.40571	0.855586	0.354977	0.498927	Avpr1a	protein_coding	arginine vasopressin receptor 1A
ENSMUSG00000033083	-0.191115	2.10867	0.855529	0.354993	0.498927	Tbc1d4	protein_coding	TBC1 domain family, member 4
ENSMUSG00000087658	-0.213404	1.13092	0.855318	0.355052	0.498958	Hotairm1	lncRNA	Hoxa transcript antisense RNA, myeloid-specific 1
ENSMUSG00000025858	0.0515384	6.3813	0.855105	0.355112	0.498989	Get4	protein_coding	golgi to ER traffic protein 4
ENSMUSG00000024830	0.0775378	4.20328	0.854398	0.355311	0.499216	Rps6kb2	protein_coding	ribosomal protein S6 kinase, polypeptide 2
ENSMUSG00000031880	0.15152	2.65142	0.853166	0.355658	0.499651	Rrad	protein_coding	Ras-related associated with diabetes
ENSMUSG00000020657	0.0953303	3.69321	0.852625	0.355811	0.4998	Dnajc27	protein_coding	DnaJ heat shock protein family (Hsp40) member C27
ENSMUSG00000064356	0.0485796	7.30583	0.852524	0.355839	0.4998	mt-Atp8	protein_coding	mitochondrially encoded ATP synthase 8
ENSMUSG00000083798	0.264863	0.0996581	0.851836	0.356034	0.50002	Gm14584	processed_pseudogene	predicted gene 14584
ENSMUSG00000045333	-0.308653	0.24018	0.851578	0.356106	0.500069	Zfp423	protein_coding	zinc finger protein 423
ENSMUSG00000066613	0.12303	2.58265	0.850629	0.356374	0.500393	Zfp932	protein_coding	zinc finger protein 932
ENSMUSG00000093752	-0.0508296	6.28028	0.850438	0.356429	0.500416	Gm20716	protein_coding	predicted gene 20716
ENSMUSG00000022533	0.0455394	7.72762	0.849604	0.356664	0.500694	Atp13a3	protein_coding	ATPase type 13A3
ENSMUSG00000023973	0.0601224	5.1902	0.848971	0.356844	0.500846	Cnpy3	protein_coding	canopy FGF signaling regulator 3
ENSMUSG00000068184	0.0767744	4.24047	0.848956	0.356848	0.500846	Ndufaf2	protein_coding	NADH:ubiquinone oxidoreductase complex assembly factor 2
ENSMUSG00000021929	0.0412172	6.89746	0.848742	0.356908	0.500878	Kpna3	protein_coding	karyopherin (importin) alpha 3
ENSMUSG00000032235	-0.100496	3.4009	0.848376	0.357012	0.500971	Ice2	protein_coding	interactor of little elongation complex ELL subunit 2
ENSMUSG00000074093	-0.251556	0.416769	0.847958	0.357131	0.501084	Svip	protein_coding	small VCP/p97-interacting protein
ENSMUSG00000025156	0.045389	7.07682	0.846438	0.357562	0.501636	Gps1	protein_coding	G protein pathway suppressor 1
ENSMUSG00000006386	0.249033	1.20775	0.845922	0.357709	0.501789	Tek	protein_coding	TEK receptor tyrosine kinase
ENSMUSG00000030254	-0.0545985	5.31896	0.845601	0.3578	0.501864	Rad18	protein_coding	RAD18 E3 ubiquitin protein ligase
ENSMUSG00000062762	0.0564968	6.77875	0.845159	0.357926	0.501987	Ei24	protein_coding	etoposide induced 2.4 mRNA
ENSMUSG00000030094	-0.106788	3.72442	0.844589	0.358087	0.502143	Xpc	protein_coding	xeroderma pigmentosum, complementation group C
ENSMUSG00000056629	-0.0613526	4.89523	0.844501	0.358113	0.502143	Fkbp2	protein_coding	FK506 binding protein 2
ENSMUSG00000015452	-0.328867	0.637823	0.843937	0.358273	0.502316	Ager	protein_coding	advanced glycosylation end product-specific receptor
ENSMUSG00000003166	-0.0453363	6.36312	0.843219	0.358478	0.50255	Dgcr2	protein_coding	DiGeorge syndrome critical region gene 2
ENSMUSG00000064037	-0.0746602	4.5166	0.84138	0.359003	0.503232	Gpn1	protein_coding	GPN-loop GTPase 1
ENSMUSG00000079297	0.210338	1.90929	0.841244	0.359041	0.503233	Gm2223	processed_pseudogene	predicted pseudogene 2223
ENSMUSG00000032431	-0.0455857	6.72315	0.840037	0.359386	0.503623	Crtap	protein_coding	cartilage associated protein
ENSMUSG00000032997	-0.0596893	7.15177	0.839875	0.359432	0.503623	Chpf	protein_coding	chondroitin polymerizing factor
ENSMUSG00000021033	-0.122312	3.12831	0.839873	0.359433	0.503623	Gstz1	protein_coding	glutathione transferase zeta 1 (maleylacetoacetate isomerase)
ENSMUSG00000014245	0.128901	2.86044	0.838564	0.359808	0.504095	Pigl	protein_coding	phosphatidylinositol glycan anchor biosynthesis, class L
ENSMUSG00000052675	-0.242201	1.00409	0.838424	0.359848	0.504098	Zfp112	protein_coding	zinc finger protein 112
ENSMUSG00000028044	-0.0464291	6.30179	0.836842	0.360302	0.50468	Cks1b	protein_coding	CDC28 protein kinase 1b
ENSMUSG00000082044	0.195375	1.401	0.835425	0.360709	0.505083	Snrpert	processed_pseudogene	small nuclear ribonucleoprotein E, pseudogene
ENSMUSG00000033192	0.308712	1.54439	0.835398	0.360716	0.505083	Lpcat2	protein_coding	lysophosphatidylcholine acyltransferase 2
ENSMUSG00000026442	0.233958	0.735276	0.835316	0.36074	0.505083	Nfasc	protein_coding	neurofascin
ENSMUSG00000024006	0.0523746	6.00442	0.835238	0.360762	0.505083	Stk38	protein_coding	serine/threonine kinase 38
ENSMUSG00000040429	-0.194222	1.18065	0.835181	0.360779	0.505083	Mterf1a	protein_coding	mitochondrial transcription termination factor 1a
ENSMUSG00000037624	-0.151078	2.55551	0.834725	0.36091	0.50514	Kcnk2	protein_coding	potassium channel, subfamily K, member 2
ENSMUSG00000095990	-0.170272	2.18851	0.834661	0.360928	0.50514	Zfp97	protein_coding	zinc finger protein 97
ENSMUSG00000036613	0.0805589	4.09472	0.834641	0.360934	0.50514	Eipr1	protein_coding	EARP complex and GARP complex interacting protein 1
ENSMUSG00000017307	0.114159	3.11166	0.83361	0.361231	0.505502	Acot8	protein_coding	acyl-CoA thioesterase 8
ENSMUSG00000050812	-0.0436282	6.96527	0.833197	0.36135	0.505616	Ecpas	protein_coding	Ecm29 proteasome adaptor and scaffold
ENSMUSG00000069495	0.0593516	5.28001	0.832414	0.361575	0.505878	Epc2	protein_coding	enhancer of polycomb homolog 2
ENSMUSG00000066392	-0.265525	0.353779	0.831679	0.361788	0.506122	Nrxn3	protein_coding	neurexin III
ENSMUSG00000071644	0.0402414	10.0724	0.83142	0.361862	0.506173	Eef1g	protein_coding	eukaryotic translation elongation factor 1 gamma
ENSMUSG00000051851	-0.206991	1.0961	0.830932	0.362003	0.506317	Rtl8c	protein_coding	retrotransposon Gag like 8C
ENSMUSG00000097056	0.217579	0.815894	0.830458	0.36214	0.506434
ENSMUSG00000045092	0.117424	4.49085	0.830378	0.362163	0.506434	S1pr1	protein_coding	sphingosine-1-phosphate receptor 1
ENSMUSG00000091955	0.172227	1.53711	0.830029	0.362264	0.506522	Gm9844	protein_coding	predicted pseudogene 9844
ENSMUSG00000052852	0.162324	3.03892	0.829443	0.362434	0.506705	Reep1	protein_coding	receptor accessory protein 1
ENSMUSG00000053830	0.40052	0.0538717	0.829189	0.362507	0.506715	Gm9923	processed_pseudogene	predicted pseudogene 9923
ENSMUSG00000023039	-0.344826	3.60065	0.829157	0.362516	0.506715	Krt7	protein_coding	keratin 7
ENSMUSG00000075419	0.0698363	4.57259	0.828743	0.362636	0.506827	Dolk	protein_coding	dolichol kinase
ENSMUSG00000043964	-0.0915737	3.84325	0.828616	0.362673	0.506827	Orai3	protein_coding	ORAI calcium release-activated calcium modulator 3
ENSMUSG00000023349	-0.329799	2.69273	0.828163	0.362804	0.506957	Clec4n	protein_coding	C-type lectin domain family 4, member n
ENSMUSG00000096980	0.260504	0.285829	0.82787	0.362889	0.507008
ENSMUSG00000060679	0.067185	4.50763	0.827774	0.362917	0.507008	Mrps9	protein_coding	mitochondrial ribosomal protein S9
ENSMUSG00000032551	-0.105174	3.02476	0.827207	0.363082	0.507184	1110059G10Rik	protein_coding	RIKEN cDNA 1110059G10 gene
ENSMUSG00000027273	0.215274	1.72201	0.82699	0.363144	0.507219	Snap25	protein_coding	synaptosomal-associated protein 25
ENSMUSG00000032309	-0.0580912	5.26719	0.826705	0.363227	0.507279	Fbxo22	protein_coding	F-box protein 22
ENSMUSG00000063439	0.178293	2.2193	0.82644	0.363304	0.507279	B9d2	protein_coding	B9 protein domain 2
ENSMUSG00000035125	0.123368	3.1831	0.826363	0.363326	0.507279	Gcfc2	protein_coding	GC-rich sequence DNA binding factor 2
ENSMUSG00000099927	0.149547	2.46841	0.826162	0.363385	0.507279	Gm8226	processed_pseudogene	predicted gene 8226
ENSMUSG00000044522	-0.171839	3.66905	0.826117	0.363398	0.507279	A730020M07Rik	lncRNA	RIKEN cDNA A730020M07 gene
ENSMUSG00000036611	-0.284833	0.88871	0.826053	0.363416	0.507279	Eepd1	protein_coding	endonuclease/exonuclease/phosphatase family domain containing 1
ENSMUSG00000032902	0.0677786	4.51788	0.825476	0.363584	0.50746	Slc16a1	protein_coding	solute carrier family 16 (monocarboxylic acid transporters), member 1
ENSMUSG00000082319	0.253411	0.612952	0.824671	0.363818	0.507704	Actr3-ps	processed_pseudogene	actin related protein 3, pseudogene
ENSMUSG00000001248	0.0710289	5.99945	0.82461	0.363836	0.507704	Gramd1a	protein_coding	GRAM domain containing 1A
ENSMUSG00000029587	-0.0806754	3.90237	0.824198	0.363956	0.507819	Zfp12	protein_coding	zinc finger protein 12
ENSMUSG00000020409	-0.0514704	5.47244	0.823428	0.36418	0.508078	Slu7	protein_coding	SLU7 splicing factor homolog (S. cerevisiae)
ENSMUSG00000002897	0.0654297	5.37004	0.822306	0.364507	0.50848	Il17ra	protein_coding	interleukin 17 receptor A
ENSMUSG00000023707	0.0966699	3.38408	0.82209	0.36457	0.508515	Ogfod2	protein_coding	2-oxoglutarate and iron-dependent oxygenase domain containing 2
ENSMUSG00000036975	-0.13616	2.28892	0.820726	0.364968	0.509017	Tmem177	protein_coding	transmembrane protein 177
ENSMUSG00000067017	0.235882	1.34947	0.820346	0.365079	0.509119	Capza1-ps1	pseudogene	capping actin protein of muscle Z-line subunit alpha 1, pseudogene 1
ENSMUSG00000023952	0.0540457	5.08404	0.818982	0.365478	0.509622	Gtpbp2	protein_coding	GTP binding protein 2
ENSMUSG00000033147	-0.121567	3.0462	0.818081	0.365742	0.509901	Slc22a15	protein_coding	solute carrier family 22 (organic anion/cation transporter), member 15
ENSMUSG00000039018	0.104881	2.99456	0.817997	0.365767	0.509901	Mtg1	protein_coding	mitochondrial ribosome-associated GTPase 1
ENSMUSG00000030380	-0.22967	0.649408	0.817903	0.365794	0.509901	Mzf1	protein_coding	myeloid zinc finger 1
ENSMUSG00000004565	0.091913	4.75039	0.817211	0.365997	0.510131	Pnpla6	protein_coding	patatin-like phospholipase domain containing 6
ENSMUSG00000020661	0.0581691	5.33292	0.816565	0.366186	0.510341	Dnmt3a	protein_coding	DNA methyltransferase 3A
ENSMUSG00000079659	0.202025	1.23959	0.816038	0.366341	0.510504	Tmem243	protein_coding	transmembrane protein 243, mitochondrial
ENSMUSG00000002957	-0.0406171	8.04048	0.814819	0.366699	0.510949	Ap2a2	protein_coding	adaptor-related protein complex 2, alpha 2 subunit
ENSMUSG00000061887	0.0484375	6.27981	0.814553	0.366777	0.510974	Ssbp3	protein_coding	single-stranded DNA binding protein 3
ENSMUSG00000031959	-0.0840744	4.17604	0.814497	0.366794	0.510974	Wdr59	protein_coding	WD repeat domain 59
ENSMUSG00000026121	0.0762107	4.70249	0.814345	0.366839	0.510983	Sema4c	protein_coding	sema domain, immunoglobulin domain (Ig), transmembrane domain (TM) and short cytoplasmic domain, (semaphorin) 4C
ENSMUSG00000004667	-0.0549603	5.79977	0.814157	0.366894	0.511006	Polr2e	protein_coding	polymerase (RNA) II (DNA directed) polypeptide E
ENSMUSG00000031967	-0.0450644	6.19214	0.813971	0.366949	0.511029	Afg3l1	protein_coding	AFG3-like AAA ATPase 1
ENSMUSG00000020653	0.105998	3.0048	0.81383	0.36699	0.511033	Klf11	protein_coding	Kruppel-like factor 11
ENSMUSG00000041777	-0.0734102	4.24132	0.813403	0.367116	0.511131	Cir1	protein_coding	corepressor interacting with RBPJ, 1
ENSMUSG00000024887	-0.0976444	3.82209	0.81333	0.367137	0.511131	Asah2	protein_coding	N-acylsphingosine amidohydrolase 2
ENSMUSG00000097518	-0.256284	1.01615	0.813096	0.367206	0.511174
ENSMUSG00000104195	0.267084	0.627097	0.812869	0.367273	0.511213	B230377A18Rik	TEC	RIKEN cDNA B230377A18 gene
ENSMUSG00000039988	-0.054991	6.03957	0.812561	0.367364	0.511286	Ankrd13c	protein_coding	ankyrin repeat domain 13c
ENSMUSG00000001211	-0.0470995	6.88899	0.812181	0.367476	0.511389	Agpat3	protein_coding	1-acylglycerol-3-phosphate O-acyltransferase 3
ENSMUSG00000042249	0.305533	0.416747	0.81162	0.367642	0.511565	Grk3	protein_coding	G protein-coupled receptor kinase 3
ENSMUSG00000031157	0.0617954	5.14286	0.810722	0.367907	0.51188	Pqbp1	protein_coding	polyglutamine binding protein 1
ENSMUSG00000024068	0.056714	5.27843	0.809961	0.368132	0.51214	Spast	protein_coding	spastin
ENSMUSG00000042699	0.037933	7.93282	0.809292	0.36833	0.512362	Dhx9	protein_coding	DEAH (Asp-Glu-Ala-His) box polypeptide 9
ENSMUSG00000069135	-0.0812556	4.2323	0.808998	0.368417	0.512426	Cep43	protein_coding	centrosomal protein 43
ENSMUSG00000091931	-0.165817	2.18868	0.808805	0.368474	0.512426	Gon7	protein_coding	GON7 subunit of KEOPS complex
ENSMUSG00000024743	-0.291037	1.12521	0.808745	0.368492	0.512426	Syt7	protein_coding	synaptotagmin VII
ENSMUSG00000048429	0.0580497	5.57221	0.808463	0.368575	0.512488	Timm29	protein_coding	translocase of inner mitochondrial membrane 29
ENSMUSG00000045980	0.0691779	4.87377	0.808017	0.368707	0.512618	Tmem104	protein_coding	transmembrane protein 104
ENSMUSG00000052906	-0.0763587	4.06355	0.80787	0.368751	0.512625	Ubxn8	protein_coding	UBX domain protein 8
ENSMUSG00000001998	0.0780116	4.06501	0.807295	0.368921	0.512808	Ap4e1	protein_coding	adaptor-related protein complex AP-4, epsilon 1
ENSMUSG00000029089	0.115777	3.03657	0.806937	0.369027	0.512903	5730480H06Rik	protein_coding	RIKEN cDNA 5730480H06 gene
ENSMUSG00000019820	-0.0449855	7.70399	0.805543	0.369441	0.513424	Utrn	protein_coding	utrophin
ENSMUSG00000020411	-0.251071	0.794417	0.805291	0.369516	0.513474	Nipal4	protein_coding	NIPA-like domain containing 4
ENSMUSG00000102302	-0.253266	0.407567	0.804855	0.369646	0.513594	Gm38190	lncRNA	predicted gene, 38190
ENSMUSG00000038422	0.181743	1.73486	0.804742	0.369679	0.513594	Hdhd3	protein_coding	haloacid dehalogenase-like hydrolase domain containing 3
ENSMUSG00000024800	0.0829967	4.18833	0.804498	0.369752	0.513641	Rpp30	protein_coding	ribonuclease P/MRP 30 subunit
ENSMUSG00000047735	0.0877924	4.42897	0.803858	0.369942	0.51381	Samd9l	protein_coding	sterile alpha motif domain containing 9-like
ENSMUSG00000028539	-0.239459	0.562596	0.803809	0.369957	0.51381	Artn	protein_coding	artemin
ENSMUSG00000084817	-0.283975	0.758783	0.803621	0.370013	0.51381	Gm5526	processed_pseudogene	predicted pseudogene 5526
ENSMUSG00000037526	-0.113334	3.47145	0.80357	0.370028	0.51381	Atg14	protein_coding	autophagy related 14
ENSMUSG00000025227	-0.298815	0.133026	0.803194	0.37014	0.513877	Mfsd13a	protein_coding	major facilitator superfamily domain containing 13a
ENSMUSG00000034201	0.0447997	6.55721	0.803149	0.370154	0.513877	Gas2l1	protein_coding	growth arrest-specific 2 like 1
ENSMUSG00000056144	0.181734	1.3887	0.802917	0.370223	0.513919	Trim34a	protein_coding	tripartite motif-containing 34A
ENSMUSG00000058729	0.0769547	4.27227	0.802534	0.370337	0.514024	Lin9	protein_coding	lin-9 DREAM MuvB core complex component
ENSMUSG00000068959	-0.179594	1.75889	0.802299	0.370407	0.514067	Zfp619	protein_coding	zinc finger protein 619
ENSMUSG00000030556	0.103853	3.54218	0.800314	0.370999	0.514836	Lrrc28	protein_coding	leucine rich repeat containing 28
ENSMUSG00000023460	-0.0581624	6.42063	0.799867	0.371133	0.514936	Rab12	protein_coding	RAB12, member RAS oncogene family
ENSMUSG00000031994	0.280948	1.75498	0.799813	0.371149	0.514936	Adamts8	protein_coding	a disintegrin-like and metallopeptidase (reprolysin type) with thrombospondin type 1 motif, 8
ENSMUSG00000037827	0.215156	1.54283	0.799539	0.371231	0.514996	Gm5884	processed_pseudogene	predicted pseudogene 5884
ENSMUSG00000030095	-0.0440403	7.60863	0.798806	0.371451	0.515247	Tmem43	protein_coding	transmembrane protein 43
ENSMUSG00000035790	0.125687	2.89636	0.798043	0.371679	0.51551	Cep19	protein_coding	centrosomal protein 19
ENSMUSG00000033768	-0.20961	0.802027	0.797551	0.371827	0.515616	Nrxn2	protein_coding	neurexin II
ENSMUSG00000026622	-0.0515847	5.68263	0.797528	0.371834	0.515616	Nek2	protein_coding	NIMA (never in mitosis gene a)-related expressed kinase 2
ENSMUSG00000008348	-0.0437928	10.1683	0.797209	0.371929	0.515695	Ubc	protein_coding	ubiquitin C
ENSMUSG00000000276	0.104799	3.73853	0.796771	0.372061	0.515824	Dgke	protein_coding	diacylglycerol kinase, epsilon
ENSMUSG00000031760	0.234358	0.548487	0.796638	0.3721	0.515825	Mt3	protein_coding	metallothionein 3
ENSMUSG00000052337	0.0384784	7.24044	0.796416	0.372167	0.515864	Immt	protein_coding	inner membrane protein, mitochondrial
ENSMUSG00000030307	0.290172	0.247125	0.794948	0.372608	0.516421	Slc6a11	protein_coding	solute carrier family 6 (neurotransmitter transporter, GABA), member 11
ENSMUSG00000075053	-0.235276	0.42402	0.794776	0.37266	0.516439	Vdac3-ps1	unprocessed_pseudogene	voltage-dependent anion channel 3, pseudogene 1
ENSMUSG00000047264	-0.0959498	4.02767	0.794373	0.372781	0.516553	Zfp358	protein_coding	zinc finger protein 358
ENSMUSG00000101431	-0.260883	0.27258	0.794014	0.372889	0.516649	Gm7901	processed_pseudogene	predicted gene 7901
ENSMUSG00000055210	-0.257765	0.54441	0.793809	0.372951	0.516681	Foxd2	protein_coding	forkhead box D2
ENSMUSG00000057722	-0.232329	1.02126	0.793226	0.373127	0.51687	Lepr	protein_coding	leptin receptor
ENSMUSG00000030451	-0.0477948	7.25353	0.792939	0.373213	0.516936	Herc2	protein_coding	HECT and RLD domain containing E3 ubiquitin protein ligase 2
ENSMUSG00000018322	0.0572347	5.09413	0.79202	0.37349	0.517266	Tomm34	protein_coding	translocase of outer mitochondrial membrane 34
ENSMUSG00000028882	0.0567436	5.47353	0.790989	0.373801	0.517643	Ppp1r8	protein_coding	protein phosphatase 1, regulatory subunit 8
ENSMUSG00000037730	-0.0678569	4.4886	0.790575	0.373926	0.517762	Mynn	protein_coding	myoneurin
ENSMUSG00000095304	-0.154402	2.41642	0.788852	0.374448	0.51843	Plac9	protein_coding	placenta specific 9
ENSMUSG00000028403	-0.057461	4.96992	0.788233	0.374635	0.518604	Zdhhc21	protein_coding	zinc finger, DHHC domain containing 21
ENSMUSG00000040459	0.0600169	5.47042	0.78818	0.374651	0.518604	Arglu1	protein_coding	arginine and glutamate rich 1
ENSMUSG00000016427	-0.0885386	4.39039	0.787775	0.374774	0.518709	Ndufa1	protein_coding	NADH:ubiquinone oxidoreductase subunit A1
ENSMUSG00000059775	0.234012	0.781742	0.78767	0.374806	0.518709	Rps26-ps1	transcribed_processed_pseudogene	ribosomal protein S26, pseudogene 1
ENSMUSG00000051373	-0.193978	1.59766	0.787242	0.374935	0.518835	Plpp7	protein_coding	phospholipid phosphatase 7 (inactive)
ENSMUSG00000049232	0.10283	3.35873	0.78645	0.375176	0.519114	Tigd2	protein_coding	tigger transposable element derived 2
ENSMUSG00000038650	0.0396886	7.34953	0.786317	0.375216	0.519115	Rnh1	protein_coding	ribonuclease/angiogenin inhibitor 1
ENSMUSG00000025134	0.0589139	6.20965	0.785417	0.37549	0.519273	Alyref	protein_coding	Aly/REF export factor
ENSMUSG00000031502	-0.0682221	10.9497	0.785415	0.37549	0.519273	Col4a1	protein_coding	collagen, type IV, alpha 1
ENSMUSG00000042417	-0.222401	0.728056	0.785315	0.375521	0.519273	Ccno	protein_coding	cyclin O
ENSMUSG00000010461	-0.301099	1.39	0.785112	0.375582	0.519273	Eya4	protein_coding	EYA transcriptional coactivator and phosphatase 4
ENSMUSG00000020894	-0.0656158	4.66949	0.7851	0.375586	0.519273	Vamp2	protein_coding	vesicle-associated membrane protein 2
ENSMUSG00000091811	-0.0997438	3.58984	0.785094	0.375588	0.519273	Inafm1	protein_coding	InaF motif containing 1
ENSMUSG00000022550	0.0923164	3.83655	0.784996	0.375617	0.519273	Adck5	protein_coding	aarF domain containing kinase 5
ENSMUSG00000062906	-0.0980688	3.23832	0.784914	0.375642	0.519273	Hdac10	protein_coding	histone deacetylase 10
ENSMUSG00000020354	-0.17804	2.42979	0.784529	0.375759	0.519378	Sgcd	protein_coding	sarcoglycan, delta (dystrophin-associated glycoprotein)
ENSMUSG00000045268	0.164792	1.95428	0.784387	0.375803	0.519378	Zfp691	protein_coding	zinc finger protein 691
ENSMUSG00000024939	0.0688123	5.9931	0.784278	0.375836	0.519378	Fam89b	protein_coding	family with sequence similarity 89, member B
ENSMUSG00000022244	0.0800637	3.86093	0.783744	0.375999	0.519549	Amacr	protein_coding	alpha-methylacyl-CoA racemase
ENSMUSG00000022812	-0.046782	6.91291	0.78282	0.37628	0.519884	Gsk3b	protein_coding	glycogen synthase kinase 3 beta
ENSMUSG00000043487	-0.189223	1.61278	0.782479	0.376384	0.51993	Acot6	protein_coding	acyl-CoA thioesterase 6
ENSMUSG00000021496	-0.094799	3.2023	0.782454	0.376392	0.51993	Pcbd2	protein_coding	pterin 4 alpha carbinolamine dehydratase/dimerization cofactor of hepatocyte nuclear factor 1 alpha (TCF1) 2
ENSMUSG00000021418	-0.175729	1.93886	0.781692	0.376624	0.520197	Rpp40	protein_coding	ribonuclease P 40 subunit
ENSMUSG00000024170	0.085399	4.16803	0.780512	0.376985	0.520641	Telo2	protein_coding	telomere maintenance 2
ENSMUSG00000034194	0.0625416	4.9231	0.780143	0.377098	0.520715	R3hcc1	protein_coding	R3H domain and coiled-coil containing 1
ENSMUSG00000078765	-0.0900169	3.91642	0.78008	0.377117	0.520715	U2af1l4	protein_coding	U2 small nuclear RNA auxiliary factor 1-like 4
ENSMUSG00000029221	0.0564258	6.33327	0.778806	0.377506	0.521199	Slc30a9	protein_coding	solute carrier family 30 (zinc transporter), member 9
ENSMUSG00000040356	-0.0560757	5.64481	0.778303	0.377661	0.521358	Skiv2l	protein_coding	superkiller viralicidic activity 2-like (S. cerevisiae)
ENSMUSG00000015714	-0.0392455	7.26235	0.777442	0.377924	0.52163	Cers2	protein_coding	ceramide synthase 2
ENSMUSG00000000085	-0.0763321	4.91161	0.777403	0.377937	0.52163	Scmh1	protein_coding	sex comb on midleg homolog 1
ENSMUSG00000033910	-0.181431	4.04142	0.776367	0.378255	0.522015	Gucy1a1	protein_coding	guanylate cyclase 1, soluble, alpha 1
ENSMUSG00000052428	0.0481123	6.06903	0.775763	0.37844	0.522217	Tmco1	protein_coding	transmembrane and coiled-coil domains 1
ENSMUSG00000034994	-0.0366666	11.675	0.775411	0.378548	0.522269	Eef2	protein_coding	eukaryotic translation elongation factor 2
ENSMUSG00000059474	0.0825331	4.16745	0.775384	0.378557	0.522269	Mbtd1	protein_coding	mbt domain containing 1
ENSMUSG00000036676	0.0463398	6.92818	0.77368	0.379081	0.522938	Tmtc3	protein_coding	transmembrane and tetratricopeptide repeat containing 3
ENSMUSG00000005687	0.0511647	5.60766	0.773454	0.379151	0.52298	Bcas2	protein_coding	BCAS2 pre-mRNA processing factor
ENSMUSG00000002308	-0.092829	3.50218	0.773119	0.379254	0.523041	Cd320	protein_coding	CD320 antigen
ENSMUSG00000017561	0.0598257	4.94912	0.773055	0.379274	0.523041	Crlf3	protein_coding	cytokine receptor-like factor 3
ENSMUSG00000103710	-0.256147	0.183023	0.772075	0.379576	0.523404	D030062O11Rik	TEC	RIKEN cDNA D030062O11 gene
ENSMUSG00000089726	-0.166342	1.79197	0.771406	0.379782	0.523534	Mir17hg	lncRNA	Mir17 host gene (non-protein coding)
ENSMUSG00000029869	-0.178658	1.63994	0.771363	0.379796	0.523534	Ephb6	protein_coding	Eph receptor B6
ENSMUSG00000074622	-0.148573	2.7726	0.771361	0.379796	0.523534	Mafb	protein_coding	v-maf musculoaponeurotic fibrosarcoma oncogene family, protein B (avian)
ENSMUSG00000027435	-0.310935	3.50291	0.771259	0.379828	0.523534	Cd93	protein_coding	CD93 antigen
ENSMUSG00000058589	-0.231146	0.855474	0.770341	0.380111	0.523842	Anks1b	protein_coding	ankyrin repeat and sterile alpha motif domain containing 1B
ENSMUSG00000078908	0.061375	4.60012	0.770279	0.380131	0.523842	Mon1b	protein_coding	MON1 homolog B, secretory traffciking associated
ENSMUSG00000023259	-0.158954	1.90452	0.77004	0.380205	0.523848	Slc26a6	protein_coding	solute carrier family 26, member 6
ENSMUSG00000048410	-0.0623316	4.83477	0.769941	0.380235	0.523848	Zfp407	protein_coding	zinc finger protein 407
ENSMUSG00000025094	0.222414	1.11634	0.769884	0.380253	0.523848	Slc18a2	protein_coding	solute carrier family 18 (vesicular monoamine), member 2
ENSMUSG00000035692	-0.298215	0.0622193	0.769107	0.380493	0.524125	Isg15	protein_coding	ISG15 ubiquitin-like modifier
ENSMUSG00000030428	0.201317	0.99146	0.768759	0.380601	0.524219	Ttyh1	protein_coding	tweety family member 1
ENSMUSG00000036810	-0.0540726	5.35978	0.768359	0.380725	0.524335	Cnep1r1	protein_coding	CTD nuclear envelope phosphatase 1 regulatory subunit 1
ENSMUSG00000022546	-0.275334	0.293598	0.767666	0.38094	0.524577	Gpt	protein_coding	glutamic pyruvic transaminase, soluble
ENSMUSG00000092203	0.0510389	5.5658	0.767103	0.381115	0.524763	1110038B12Rik	lncRNA	RIKEN cDNA 1110038B12 gene
ENSMUSG00000021023	0.102767	3.09986	0.766752	0.381224	0.524859	Prorp	protein_coding	protein only RNase P catalytic subunit
ENSMUSG00000041415	0.050812	6.29035	0.766243	0.381382	0.525017	Dicer1	protein_coding	dicer 1, ribonuclease type III
ENSMUSG00000023953	-0.0524911	5.59048	0.766128	0.381418	0.525017	Polh	protein_coding	polymerase (DNA directed), eta (RAD 30 related)
ENSMUSG00000104548	-0.295726	-0.0364399	0.765717	0.381545	0.525139	Gm43857	TEC	predicted gene 43857
ENSMUSG00000002948	0.0500017	6.21383	0.765388	0.381648	0.525225	Map2k7	protein_coding	mitogen-activated protein kinase kinase 7
ENSMUSG00000073437	-0.187021	1.26722	0.765113	0.381733	0.525288	D330041H03Rik	lncRNA	RIKEN cDNA D330041H03 gene
ENSMUSG00000051502	0.182437	1.3953	0.764166	0.382028	0.525639	Ufsp1	protein_coding	UFM1-specific peptidase 1
ENSMUSG00000068240	0.105192	3.33993	0.761705	0.382796	0.526632	Gm11808	protein_coding	predicted gene 11808
ENSMUSG00000034714	-0.0894853	5.18661	0.761598	0.382829	0.526632	Ttyh2	protein_coding	tweety family member 2
ENSMUSG00000073733	0.220685	0.568506	0.761069	0.382994	0.526805	Cplane2	protein_coding	ciliogenesis and planar polarity effector 2
ENSMUSG00000002379	0.0656767	5.2998	0.760044	0.383315	0.527192	Ndufa11	protein_coding	NADH:ubiquinone oxidoreductase subunit A11
ENSMUSG00000028149	0.044657	7.06744	0.758284	0.383866	0.527887	Rap1gds1	protein_coding	RAP1, GTP-GDP dissociation stimulator 1
ENSMUSG00000026455	0.070433	4.39875	0.758176	0.3839	0.527887	Klhl12	protein_coding	kelch-like 12
ENSMUSG00000001946	-0.541878	1.05431	0.757888	0.38399	0.527957	Esam	protein_coding	endothelial cell-specific adhesion molecule
ENSMUSG00000032782	-0.0856049	4.01237	0.75702	0.384263	0.52824	Cntrob	protein_coding	centrobin, centrosomal BRCA2 interacting protein
ENSMUSG00000081895	0.201523	1.18811	0.75696	0.384282	0.52824	Rpl17-ps10	processed_pseudogene	ribosomal protein L17, pseudogene 10
ENSMUSG00000021115	0.06292	4.86797	0.756853	0.384315	0.52824	Vrk1	protein_coding	vaccinia related kinase 1
ENSMUSG00000006273	-0.045088	6.37278	0.756609	0.384392	0.52829	Atp6v1b2	protein_coding	ATPase, H+ transporting, lysosomal V1 subunit B2
ENSMUSG00000028411	-0.0808373	3.94792	0.755805	0.384644	0.528583	Aptx	protein_coding	aprataxin
ENSMUSG00000058291	0.0701381	4.77415	0.755534	0.38473	0.528613	Zfp68	protein_coding	zinc finger protein 68
ENSMUSG00000046442	-0.243325	0.712827	0.755482	0.384746	0.528613	Ppm1e	protein_coding	protein phosphatase 1E (PP2C domain containing)
ENSMUSG00000025417	0.0550223	5.52666	0.75512	0.38486	0.528715	Pip4k2c	protein_coding	phosphatidylinositol-5-phosphate 4-kinase, type II, gamma
ENSMUSG00000022787	0.105976	2.877	0.754973	0.384906	0.528724	Wdr53	protein_coding	WD repeat domain 53
ENSMUSG00000039308	-0.0875878	4.58402	0.754113	0.385177	0.529041	Ndst2	protein_coding	N-deacetylase/N-sulfotransferase (heparan glucosaminyl) 2
ENSMUSG00000026198	-0.0832107	4.47957	0.753547	0.385355	0.529232	Abcb6	protein_coding	ATP-binding cassette, sub-family B (MDR/TAP), member 6
ENSMUSG00000045991	0.260266	0.415047	0.753376	0.38541	0.529251	Onecut2	protein_coding	one cut domain, family member 2
ENSMUSG00000045045	0.0685568	5.29803	0.753156	0.385479	0.529292	Lrfn4	protein_coding	leucine rich repeat and fibronectin type III domain containing 4
ENSMUSG00000029790	0.144298	2.70004	0.751297	0.386066	0.530043	Cep41	protein_coding	centrosomal protein 41
ENSMUSG00000030822	-0.0513459	5.82913	0.749669	0.386581	0.530695	Prr14	protein_coding	proline rich 14
ENSMUSG00000029209	0.0657011	4.45563	0.74901	0.38679	0.530915	Gnpda2	protein_coding	glucosamine-6-phosphate deaminase 2
ENSMUSG00000100862	0.0484325	9.50623	0.748912	0.386821	0.530915	Gm10925	unprocessed_pseudogene	predicted gene 10925
ENSMUSG00000042831	-0.116532	2.99186	0.748165	0.387058	0.531185	Alkbh6	protein_coding	alkB homolog 6
ENSMUSG00000036225	-0.116604	3.02851	0.74783	0.387164	0.531248	Kctd1	protein_coding	potassium channel tetramerisation domain containing 1
ENSMUSG00000055128	0.0700783	4.62602	0.747768	0.387184	0.531248	Cgrrf1	protein_coding	cell growth regulator with ring finger domain 1
ENSMUSG00000023009	0.0692819	4.98293	0.747339	0.38732	0.531351	Nckap5l	protein_coding	NCK-associated protein 5-like
ENSMUSG00000107019	-0.183541	1.70398	0.747281	0.387339	0.531351	Gm43682	TEC	predicted gene 43682
ENSMUSG00000087497	-0.244281	1.34861	0.746292	0.387653	0.531702	2810001G20Rik	lncRNA	RIKEN cDNA 2810001G20 gene
ENSMUSG00000031010	-0.0426514	8.14329	0.746225	0.387674	0.531702	Usp9x	protein_coding	ubiquitin specific peptidase 9, X chromosome
ENSMUSG00000027508	-0.0940366	4.91364	0.745896	0.387779	0.53179	Pag1	protein_coding	phosphoprotein associated with glycosphingolipid microdomains 1
ENSMUSG00000021451	-0.268516	1.16922	0.745684	0.387846	0.531828	Sema4d	protein_coding	sema domain, immunoglobulin domain (Ig), transmembrane domain (TM) and short cytoplasmic domain, (semaphorin) 4D
ENSMUSG00000034863	-0.0714126	5.07708	0.74538	0.387943	0.531906	Ano8	protein_coding	anoctamin 8
ENSMUSG00000045328	0.0486257	6.91575	0.74492	0.388089	0.532052	Cenpe	protein_coding	centromere protein E
ENSMUSG00000045671	0.0456166	5.89792	0.744013	0.388379	0.532393	Spred2	protein_coding	sprouty-related EVH1 domain containing 2
ENSMUSG00000021764	0.0596518	5.01073	0.743763	0.388458	0.532447	Ndufs4	protein_coding	NADH:ubiquinone oxidoreductase core subunit S4
ENSMUSG00000022322	-0.056562	5.07132	0.743444	0.38856	0.532532	Shcbp1	protein_coding	Shc SH2-domain binding protein 1
ENSMUSG00000058064	-0.198562	0.82293	0.743193	0.38864	0.532587	Gm10036	processed_pseudogene	predicted gene 10036
ENSMUSG00000028062	-0.0671991	4.75786	0.743031	0.388692	0.532602	Lamtor2	protein_coding	late endosomal/lysosomal adaptor, MAPK and MTOR activator 2
ENSMUSG00000074733	-0.129274	2.62252	0.742561	0.388842	0.532753	Zfp950	protein_coding	zinc finger protein 950
ENSMUSG00000036450	-0.0643446	5.68696	0.741314	0.38924	0.533244	Hif1an	protein_coding	hypoxia-inducible factor 1, alpha subunit inhibitor
ENSMUSG00000033684	-0.0433529	8.1361	0.740729	0.389427	0.533445	Qsox1	protein_coding	quiescin Q6 sulfhydryl oxidase 1
ENSMUSG00000063362	0.0698353	4.6514	0.740605	0.389467	0.533445	Alg11	protein_coding	asparagine-linked glycosylation 11 (alpha-1,2-mannosyltransferase)
ENSMUSG00000030122	-0.0363594	8.95013	0.740166	0.389608	0.533583	Ptms	protein_coding	parathymosin
ENSMUSG00000005102	-0.052108	5.36674	0.739677	0.389764	0.533684	Eif2ak4	protein_coding	eukaryotic translation initiation factor 2 alpha kinase 4
ENSMUSG00000067369	-0.0981274	3.87996	0.739615	0.389784	0.533684	Trmt2b	protein_coding	TRM2 tRNA methyltransferase 2B
ENSMUSG00000044068	-0.098475	3.15145	0.739559	0.389802	0.533684	Zrsr1	transcribed_processed_pseudogene	zinc finger (CCCH type), RNA binding motif and serine/arginine rich 1
ENSMUSG00000002250	0.0531229	5.33905	0.739226	0.389909	0.533775	Ppard	protein_coding	peroxisome proliferator activator receptor delta
ENSMUSG00000002289	-0.120075	5.63945	0.738635	0.390099	0.53398	Angptl4	protein_coding	angiopoietin-like 4
ENSMUSG00000086725	-0.231308	0.942766	0.737243	0.390545	0.534536	A630052C17Rik	lncRNA	RIKEN cDNA A630052C17 gene
ENSMUSG00000025529	0.412876	0.1023	0.736559	0.390766	0.534768	Zfp711	protein_coding	zinc finger protein 711
ENSMUSG00000071655	-0.0434667	6.19372	0.736466	0.390795	0.534768	Ubxn1	protein_coding	UBX domain protein 1
ENSMUSG00000031375	0.0475521	11.8345	0.736311	0.390845	0.534782	Bgn	protein_coding	biglycan
ENSMUSG00000022488	-0.222809	3.19276	0.735796	0.391011	0.534953	Nckap1l	protein_coding	NCK associated protein 1 like
ENSMUSG00000034484	0.0443916	6.22705	0.734613	0.391392	0.535419	Snx2	protein_coding	sorting nexin 2
ENSMUSG00000034586	-0.267799	1.04314	0.734275	0.391501	0.535513	Hid1	protein_coding	HID1 domain containing
ENSMUSG00000001029	-0.751975	-0.412378	0.734135	0.391546	0.53552	Icam2	protein_coding	intercellular adhesion molecule 2
ENSMUSG00000019795	0.0414555	6.32282	0.732765	0.391988	0.53605	Pcmt1	protein_coding	protein-L-isoaspartate (D-aspartate) O-methyltransferase 1
ENSMUSG00000028830	-0.0526615	5.17921	0.732685	0.392014	0.53605	AU040320	protein_coding	expressed sequence AU040320
ENSMUSG00000041488	0.0865433	4.05423	0.732301	0.392138	0.536164	Stx3	protein_coding	syntaxin 3
ENSMUSG00000096687	-0.181083	2.06433	0.73195	0.392252	0.536264	Mfsd4b4	protein_coding	major facilitator superfamily domain containing 4B4
ENSMUSG00000045027	0.420123	0.102606	0.731565	0.392376	0.53638	Prss22	protein_coding	protease, serine 22
ENSMUSG00000004319	0.0885341	3.99358	0.731197	0.392495	0.536487	Clcn3	protein_coding	chloride channel, voltage-sensitive 3
ENSMUSG00000028085	-0.143631	2.20176	0.730379	0.39276	0.536794	Gatb	protein_coding	glutamyl-tRNA(Gln) amidotransferase, subunit B
ENSMUSG00000021816	-0.0477725	6.37254	0.729982	0.392889	0.536915	Ppp3cb	protein_coding	protein phosphatase 3, catalytic subunit, beta isoform
ENSMUSG00000031521	0.0612524	5.23392	0.729853	0.392931	0.536917	Aga	protein_coding	aspartylglucosaminidase
ENSMUSG00000003464	0.0467644	6.01109	0.729451	0.393061	0.53704	Pex19	protein_coding	peroxisomal biogenesis factor 19
ENSMUSG00000055675	0.232188	0.325821	0.728274	0.393443	0.537506	Kbtbd11	protein_coding	kelch repeat and BTB (POZ) domain containing 11
ENSMUSG00000068290	0.0642767	5.165	0.727422	0.39372	0.537829	Ddrgk1	protein_coding	DDRGK domain containing 1
ENSMUSG00000022220	-0.270498	1.89836	0.727078	0.393832	0.537927	Adcy4	protein_coding	adenylate cyclase 4
ENSMUSG00000024927	-0.0463246	6.58943	0.726486	0.394025	0.538091	Rela	protein_coding	v-rel reticuloendotheliosis viral oncogene homolog A (avian)
ENSMUSG00000038412	0.059465	5.52838	0.72646	0.394033	0.538091	Higd1a	protein_coding	HIG1 domain family, member 1A
ENSMUSG00000042992	-0.145215	2.26923	0.725409	0.394375	0.538468	Borcs5	protein_coding	BLOC-1 related complex subunit 5
ENSMUSG00000096696	-0.22388	1.36021	0.725363	0.39439	0.538468	Zfp960	protein_coding	zinc finger protein 960
ENSMUSG00000097078	0.206324	1.64442	0.724835	0.394562	0.538648	Gm26566	protein_coding	predicted gene, 26566
ENSMUSG00000002968	0.0441177	5.85574	0.723381	0.395037	0.53924	Med25	protein_coding	mediator complex subunit 25
ENSMUSG00000031433	0.0944672	3.50434	0.722807	0.395225	0.539441	Rbm41	protein_coding	RNA binding motif protein 41
ENSMUSG00000014786	-0.105019	3.57995	0.722667	0.39527	0.539448	Slc9a5	protein_coding	solute carrier family 9 (sodium/hydrogen exchanger), member 5
ENSMUSG00000047261	0.220973	1.25031	0.722304	0.395389	0.539555	Gap43	protein_coding	growth associated protein 43
ENSMUSG00000023011	0.247934	0.546217	0.721531	0.395642	0.539845	Faim2	protein_coding	Fas apoptotic inhibitory molecule 2
ENSMUSG00000097320	0.246415	0.77532	0.721108	0.395781	0.539978	Tmem147os	lncRNA	transmembrane protein 147, opposite strand
ENSMUSG00000055963	0.148343	2.09379	0.720506	0.395978	0.540192	Triqk	protein_coding	triple QxxK/R motif containing
ENSMUSG00000064032	0.279661	0.917434	0.720245	0.396064	0.540229	Gm10143	lncRNA	predicted gene 10143
ENSMUSG00000022037	-0.330399	6.57793	0.720175	0.396086	0.540229	Clu	protein_coding	clusterin
ENSMUSG00000000794	0.197882	1.25767	0.718896	0.396506	0.540746	Kcnn3	protein_coding	potassium intermediate/small conductance calcium-activated channel, subfamily N, member 3
ENSMUSG00000032249	0.0558409	6.41226	0.718581	0.39661	0.540831	Anp32a	protein_coding	acidic (leucine-rich) nuclear phosphoprotein 32 family, member A
ENSMUSG00000106037	-0.159145	1.69419	0.71832	0.396696	0.540893	Gm4332	processed_pseudogene	predicted gene 4332
ENSMUSG00000042496	-0.102589	2.9674	0.717577	0.39694	0.541147	Prdm10	protein_coding	PR domain containing 10
ENSMUSG00000078716	-0.18228	1.0953	0.717457	0.396979	0.541147	Tmem8b	protein_coding	transmembrane protein 8B
ENSMUSG00000044475	-0.0780849	3.68669	0.717382	0.397004	0.541147	Ascc1	protein_coding	activating signal cointegrator 1 complex subunit 1
ENSMUSG00000018509	0.1597	1.72556	0.715939	0.397479	0.541725	Cenpv	protein_coding	centromere protein V
ENSMUSG00000024883	0.0678052	6.11986	0.715846	0.39751	0.541725	Rin1	protein_coding	Ras and Rab interactor 1
ENSMUSG00000032437	0.0378868	8.29082	0.715613	0.397587	0.541774	Stt3b	protein_coding	STT3, subunit of the oligosaccharyltransferase complex, homolog B (S. cerevisiae)
ENSMUSG00000017119	-0.0421991	6.64009	0.715346	0.397675	0.541839	Nbr1	protein_coding	NBR1, autophagy cargo receptor
ENSMUSG00000027763	-0.0485197	8.08263	0.715064	0.397768	0.541903	Mbnl1	protein_coding	muscleblind like splicing factor 1
ENSMUSG00000067608	0.258958	0.289989	0.714956	0.397803	0.541903	Pcna-ps2	processed_pseudogene	proliferating cell nuclear antigen pseudogene 2
ENSMUSG00000032330	0.060216	5.82321	0.714375	0.397995	0.542109	Cox7a2	protein_coding	cytochrome c oxidase subunit 7A2
ENSMUSG00000090386	-0.178591	1.8047	0.714144	0.398071	0.542121	Mir99ahg	lncRNA	Mir99a and Mirlet7c-1 host gene (non-protein coding)
ENSMUSG00000006304	-0.0347366	8.67156	0.714031	0.398109	0.542121	Arpc2	protein_coding	actin related protein 2/3 complex, subunit 2
ENSMUSG00000049382	-0.429958	4.75459	0.713978	0.398127	0.542121	Krt8	protein_coding	keratin 8
ENSMUSG00000051034	-0.146369	2.25581	0.712687	0.398553	0.542646	Zfp11	protein_coding	zinc finger protein 11
ENSMUSG00000028018	0.0659362	4.66602	0.712156	0.398729	0.54283	Gstcd	protein_coding	glutathione S-transferase, C-terminal domain containing
ENSMUSG00000078572	-0.133026	2.62722	0.711399	0.39898	0.543116	Ndufaf8	protein_coding	NADH:ubiquinone oxidoreductase complex assembly factor 8
ENSMUSG00000102869	-0.0459717	5.97325	0.711097	0.39908	0.543197	Norad	lncRNA	non-coding RNA activated by DNA damage
ENSMUSG00000066235	0.109355	3.25064	0.710499	0.399278	0.543388	Pomgnt2	protein_coding	protein O-linked mannose beta 1,4-N-acetylglucosaminyltransferase 2
ENSMUSG00000004096	0.0530744	6.10267	0.710426	0.399302	0.543388	Cwc15	protein_coding	CWC15 spliceosome-associated protein
ENSMUSG00000026672	-0.0975922	3.69366	0.709699	0.399544	0.543661	Optn	protein_coding	optineurin
ENSMUSG00000037649	0.219806	1.53678	0.709572	0.399586	0.543663	H2-DMa	protein_coding	histocompatibility 2, class II, locus DMa
ENSMUSG00000026158	0.086035	3.63584	0.708885	0.399814	0.543918	Ogfrl1	protein_coding	opioid growth factor receptor-like 1
ENSMUSG00000036782	0.082204	5.84218	0.708041	0.400095	0.544244	Klhl13	protein_coding	kelch-like 13
ENSMUSG00000097893	0.2711	0.0607793	0.707112	0.400404	0.544609	1700034P13Rik	lncRNA	RIKEN cDNA 1700034P13 gene
ENSMUSG00000038708	0.0408364	6.82468	0.705371	0.400985	0.545343	Golga4	protein_coding	golgi autoantigen, golgin subfamily a, 4
ENSMUSG00000022454	-0.205677	1.14776	0.705043	0.401094	0.545436	Nell2	protein_coding	NEL-like 2
ENSMUSG00000027459	0.0919838	3.96502	0.704819	0.401169	0.545482	Fam110a	protein_coding	family with sequence similarity 110, member A
ENSMUSG00000084416	-0.150485	3.02672	0.703308	0.401674	0.546113	Rpl10a-ps1	processed_pseudogene	ribosomal protein L10A, pseudogene 1
ENSMUSG00000020400	0.0685767	4.98942	0.702503	0.401944	0.546423	Tnip1	protein_coding	TNFAIP3 interacting protein 1
ENSMUSG00000039914	-0.127742	2.34275	0.701578	0.402254	0.546698	Coq10a	protein_coding	coenzyme Q10A
ENSMUSG00000021945	0.0460772	5.76613	0.701557	0.402261	0.546698	Zmym2	protein_coding	zinc finger, MYM-type 2
ENSMUSG00000056673	-0.106947	3.84074	0.701474	0.402289	0.546698	Kdm5d	protein_coding	lysine (K)-specific demethylase 5D
ENSMUSG00000035824	-0.0922658	3.47832	0.70141	0.40231	0.546698	Tk2	protein_coding	thymidine kinase 2, mitochondrial
ENSMUSG00000087385	-0.277892	0.115955	0.700051	0.402767	0.547253	Frg2f1	protein_coding	FSHD region gene 2 family member 1
ENSMUSG00000023104	-0.0567632	5.59374	0.699947	0.402801	0.547253	Rfc2	protein_coding	replication factor C (activator 1) 2
ENSMUSG00000102222	-0.107013	3.75976	0.699351	0.403002	0.547469	Pcdhga10	protein_coding	protocadherin gamma subfamily A, 10
ENSMUSG00000024251	0.064824	4.4984	0.698943	0.403139	0.547572	Thada	protein_coding	thyroid adenoma associated
ENSMUSG00000023572	-0.0721481	4.48433	0.698873	0.403163	0.547572	Ccndbp1	protein_coding	cyclin D-type binding-protein 1
ENSMUSG00000034755	-0.284883	1.04733	0.698741	0.403207	0.547572	Pcdh11x	protein_coding	protocadherin 11 X-linked
ENSMUSG00000028878	0.0618748	5.10892	0.698638	0.403242	0.547572	Fam76a	protein_coding	family with sequence similarity 76, member A
ENSMUSG00000033467	-0.0612704	4.34642	0.697864	0.403502	0.547869	Crlf2	protein_coding	cytokine receptor-like factor 2
ENSMUSG00000053332	0.0400118	7.10806	0.697519	0.403619	0.547971	Gas5	lncRNA	growth arrest specific 5
ENSMUSG00000028175	-0.0867209	4.41895	0.69692	0.40382	0.548189	Depdc1a	protein_coding	DEP domain containing 1a
ENSMUSG00000030771	-0.249762	0.65287	0.696426	0.403987	0.54836
ENSMUSG00000017715	0.0436241	6.48715	0.696062	0.40411	0.54847	Pgs1	protein_coding	phosphatidylglycerophosphate synthase 1
ENSMUSG00000084862	-0.265583	0.547664	0.69589	0.404168	0.548493	Gm16278	lncRNA	predicted gene 16278
ENSMUSG00000013033	-0.0559117	6.41364	0.694802	0.404536	0.548936	Adgrl1	protein_coding	adhesion G protein-coupled receptor L1
ENSMUSG00000020076	0.0536383	5.89674	0.694441	0.404658	0.549046	Ddx50	protein_coding	DExD box helicase 50
ENSMUSG00000048924	-0.307115	0.646386	0.694126	0.404765	0.549134	Ccdc125	protein_coding	coiled-coil domain containing 125
ENSMUSG00000048834	-0.262991	0.0430004	0.693802	0.404874	0.549227	Vstm2a	protein_coding	V-set and transmembrane domain containing 2A
ENSMUSG00000035305	0.141873	4.18898	0.693442	0.404996	0.549282	Ror1	protein_coding	receptor tyrosine kinase-like orphan receptor 1
ENSMUSG00000037509	-0.211861	1.03122	0.693439	0.404997	0.549282	Arhgef4	protein_coding	Rho guanine nucleotide exchange factor (GEF) 4
ENSMUSG00000026068	0.236475	1.09677	0.69236	0.405363	0.549722	Il18rap	protein_coding	interleukin 18 receptor accessory protein
ENSMUSG00000035443	-0.0640625	4.59409	0.692021	0.405478	0.549821	Thyn1	protein_coding	thymocyte nuclear protein 1
ENSMUSG00000018470	0.159735	1.68892	0.69167	0.405597	0.549927	Kcnab3	protein_coding	potassium voltage-gated channel, shaker-related subfamily, beta member 3
ENSMUSG00000081953	0.269634	0.00251059	0.690124	0.406122	0.550583	Gm12435	processed_pseudogene	predicted gene 12435
ENSMUSG00000042814	0.108599	2.63792	0.689912	0.406194	0.550625	Mcts2	protein_coding	malignant T cell amplified sequence 2
ENSMUSG00000040213	-0.162088	2.29496	0.689533	0.406323	0.550743	Kyat3	protein_coding	kynurenine aminotransferase 3
ENSMUSG00000022237	0.200803	0.980407	0.689348	0.406386	0.550772	Ankrd33b	protein_coding	ankyrin repeat domain 33B
ENSMUSG00000020770	-0.0768598	3.84129	0.689041	0.406491	0.550811	Unk	protein_coding	unkempt family zinc finger
ENSMUSG00000043943	-0.228	1.05387	0.689021	0.406498	0.550811	Naalad2	protein_coding	N-acetylated alpha-linked acidic dipeptidase 2
ENSMUSG00000029536	0.0748405	4.20025	0.688701	0.406607	0.550902	Gatc	protein_coding	glutamyl-tRNA(Gln) amidotransferase, subunit C
ENSMUSG00000066415	-0.0571315	5.36233	0.68815	0.406794	0.5511	Msl2	protein_coding	MSL complex subunit 2
ENSMUSG00000042115	-0.158689	2.80483	0.686852	0.407237	0.551629	Klhdc8a	protein_coding	kelch domain containing 8A
ENSMUSG00000035275	-0.12701	2.51832	0.686596	0.407325	0.551629	Raver2	protein_coding	ribonucleoprotein, PTB-binding 2
ENSMUSG00000022354	0.0524448	5.65373	0.686548	0.407341	0.551629	Ndufb9	protein_coding	NADH:ubiquinone oxidoreductase subunit B9
ENSMUSG00000041117	0.0699174	4.1908	0.68652	0.407351	0.551629	Ccdc8	protein_coding	coiled-coil domain containing 8
ENSMUSG00000018412	0.045624	6.06743	0.685987	0.407533	0.551819	Kansl1	protein_coding	KAT8 regulatory NSL complex subunit 1
ENSMUSG00000018761	0.0687523	4.72758	0.685652	0.407647	0.551918	Mpdu1	protein_coding	mannose-P-dolichol utilization defect 1
ENSMUSG00000063659	0.0579853	4.88679	0.683389	0.408422	0.552911	Zbtb18	protein_coding	zinc finger and BTB domain containing 18
ENSMUSG00000001289	-0.0478461	5.7212	0.683104	0.40852	0.552983	Pfdn5	protein_coding	prefoldin 5
ENSMUSG00000054484	-0.104567	2.88981	0.682993	0.408558	0.552983	Tmem62	protein_coding	transmembrane protein 62
ENSMUSG00000023944	0.0343287	10.9354	0.682841	0.40861	0.552997	Hsp90ab1	protein_coding	heat shock protein 90 alpha (cytosolic), class B member 1
ENSMUSG00000031007	-0.0398991	6.18532	0.682195	0.408832	0.553241	Atp6ap2	protein_coding	ATPase, H+ transporting, lysosomal accessory protein 2
ENSMUSG00000022500	0.0396484	7.7333	0.681524	0.409062	0.553496	Litaf	protein_coding	LPS-induced TN factor
ENSMUSG00000030774	0.0530963	5.85096	0.680333	0.409472	0.553956	Pak1	protein_coding	p21 (RAC1) activated kinase 1
ENSMUSG00000039678	0.0502719	5.80843	0.680293	0.409486	0.553956	Tbc1d13	protein_coding	TBC1 domain family, member 13
ENSMUSG00000027424	0.114255	3.09281	0.679862	0.409634	0.554101	Mgme1	protein_coding	mitochondrial genome maintenance exonuclease 1
ENSMUSG00000063334	0.049184	5.19024	0.679532	0.409748	0.554163	Krr1	protein_coding	KRR1, small subunit (SSU) processome component, homolog (yeast)
ENSMUSG00000025422	0.180349	2.2197	0.679486	0.409764	0.554163	Agap2	protein_coding	ArfGAP with GTPase domain, ankyrin repeat and PH domain 2
ENSMUSG00000022820	-0.104902	3.54976	0.677608	0.410412	0.554983	Ndufb4	protein_coding	NADH:ubiquinone oxidoreductase subunit B4
ENSMUSG00000073821	0.190535	2.35629	0.675582	0.411112	0.555873	8030451A03Rik	lncRNA	RIKEN cDNA 8030451A03 gene
ENSMUSG00000054302	-0.0664493	4.13139	0.675348	0.411193	0.555927	Eapp	protein_coding	E2F-associated phosphoprotein
ENSMUSG00000043059	0.0822012	4.316	0.675067	0.411291	0.556002	Zfp513	protein_coding	zinc finger protein 513
ENSMUSG00000032602	-0.0645506	4.67194	0.674732	0.411407	0.556065	Slc25a20	protein_coding	solute carrier family 25 (mitochondrial carnitine/acylcarnitine translocase), member 20
ENSMUSG00000037519	-0.0391306	6.78951	0.67469	0.411421	0.556065	Ppfia1	protein_coding	protein tyrosine phosphatase, receptor type, f polypeptide (PTPRF), interacting protein (liprin), alpha 1
ENSMUSG00000067722	0.0854168	3.75553	0.673762	0.411743	0.556384	BC003965	protein_coding	cDNA sequence BC003965
ENSMUSG00000035171	-0.068104	4.16296	0.67367	0.411775	0.556384	1110059E24Rik	protein_coding	RIKEN cDNA 1110059E24 gene
ENSMUSG00000002372	0.0378488	6.5562	0.673609	0.411796	0.556384	Ranbp3	protein_coding	RAN binding protein 3
ENSMUSG00000068206	-0.109233	2.75517	0.673527	0.411825	0.556384	Pick1	protein_coding	protein interacting with C kinase 1
ENSMUSG00000030670	-0.243242	0.379852	0.673363	0.411881	0.556404	Cyp2r1	protein_coding	cytochrome P450, family 2, subfamily r, polypeptide 1
ENSMUSG00000040097	-0.0521722	5.48621	0.672355	0.412232	0.556821	Flywch1	protein_coding	FLYWCH-type zinc finger 1
ENSMUSG00000025785	-0.0765371	3.86216	0.671445	0.412548	0.557192	Exosc7	protein_coding	exosome component 7
ENSMUSG00000021264	0.0428781	6.41252	0.670975	0.412712	0.557315	Yy1	protein_coding	YY1 transcription factor
ENSMUSG00000080717	0.174919	1.05079	0.670942	0.412723	0.557315	B230307C23Rik	protein_coding	RIKEN cDNA B230307C23 gene
ENSMUSG00000035235	-0.122174	2.47314	0.668246	0.413664	0.558528	Trim13	protein_coding	tripartite motif-containing 13
ENSMUSG00000047787	0.245776	-0.0418187	0.667584	0.413895	0.558784	Flrt1	protein_coding	fibronectin leucine rich transmembrane protein 1
ENSMUSG00000086040	-0.2593	0.0136445	0.666646	0.414223	0.55917	Wipf3	protein_coding	WAS/WASL interacting protein family, member 3
ENSMUSG00000060152	0.0898273	3.71373	0.66621	0.414376	0.559319	Pop5	protein_coding	processing of precursor 5, ribonuclease P/MRP family (S. cerevisiae)
ENSMUSG00000038679	-0.0833539	4.30365	0.666019	0.414443	0.559353	Trps1	protein_coding	transcriptional repressor GATA binding 1
ENSMUSG00000057156	-0.13766	2.41534	0.665815	0.414515	0.559393	Homez	protein_coding	homeodomain leucine zipper-encoding gene
ENSMUSG00000020079	0.0723364	4.28344	0.665556	0.414605	0.559458	Supv3l1	protein_coding	suppressor of var1, 3-like 1 (S. cerevisiae)
ENSMUSG00000004383	0.0420461	6.63001	0.664722	0.414898	0.559727	Large1	protein_coding	LARGE xylosyl- and glucuronyltransferase 1
ENSMUSG00000101523	0.71972	0.88933	0.664655	0.414921	0.559727	Csnk2a1-ps3	processed_pseudogene	casein kinase 2, alpha 1 polypeptide, pseudogene 3
ENSMUSG00000020812	0.0955846	3.11968	0.664628	0.414931	0.559727	Snhg16	lncRNA	small nucleolar RNA host gene 16
ENSMUSG00000031782	0.0613858	4.62246	0.664401	0.41501	0.559778	Coq9	protein_coding	coenzyme Q9
ENSMUSG00000039210	-0.0676989	4.1005	0.663272	0.415407	0.560256	Gpatch2	protein_coding	G patch domain containing 2
ENSMUSG00000022295	0.0530365	5.99812	0.662935	0.415526	0.560312	Atp6v1c1	protein_coding	ATPase, H+ transporting, lysosomal V1 subunit C1
ENSMUSG00000040720	0.0380695	6.89909	0.662914	0.415533	0.560312	Virma	protein_coding	vir like m6A methyltransferase associated
ENSMUSG00000053134	-0.0736961	4.22987	0.661563	0.416009	0.560861	Supt7l	protein_coding	SPT7-like, STAGA complex gamma subunit
ENSMUSG00000011306	0.06909	4.95929	0.661517	0.416025	0.560861	Sugp1	protein_coding	SURP and G patch domain containing 1
ENSMUSG00000037343	0.0538478	5.74406	0.661306	0.416099	0.560905	Taf2	protein_coding	TATA-box binding protein associated factor 2
ENSMUSG00000021481	-0.0648619	4.5006	0.660429	0.416409	0.561265	Zfp346	protein_coding	zinc finger protein 346
ENSMUSG00000057841	0.0362434	8.87437	0.659763	0.416644	0.561525	Rpl32	protein_coding	ribosomal protein L32
ENSMUSG00000029409	-0.284871	0.447448	0.658666	0.417031	0.56199	U90926	lncRNA	cDNA sequence U90926
ENSMUSG00000023809	0.0655747	5.69532	0.65852	0.417083	0.562003	Rps6ka2	protein_coding	ribosomal protein S6 kinase, polypeptide 2
ENSMUSG00000022579	-0.528617	-0.0990446	0.658173	0.417206	0.562078	Gpihbp1	protein_coding	GPI-anchored HDL-binding protein 1
ENSMUSG00000037885	0.0467708	5.49535	0.658123	0.417223	0.562078	Stk35	protein_coding	serine/threonine kinase 35
ENSMUSG00000040875	-0.16985	1.63974	0.657888	0.417307	0.562081	Osbpl10	protein_coding	oxysterol binding protein-like 10
ENSMUSG00000007892	0.0397189	10.0543	0.65779	0.417341	0.562081	Rplp1	protein_coding	ribosomal protein, large, P1
ENSMUSG00000063684	-0.230344	0.155034	0.657757	0.417353	0.562081	Hadhb-ps	processed_pseudogene	hydroxyacyl-CoA dehydrogenase trifunctional multienzyme complex subunit beta, pseudogene
ENSMUSG00000020290	-0.0395068	7.42904	0.657471	0.417454	0.562161	Xpo1	protein_coding	exportin 1
ENSMUSG00000028522	-0.0470547	5.60379	0.655854	0.418027	0.562768	Mier1	protein_coding	MEIR1 treanscription regulator
ENSMUSG00000018449	-0.107247	3.06886	0.655804	0.418045	0.562768	Rpain	protein_coding	RPA interacting protein
ENSMUSG00000034330	0.113587	3.35778	0.655773	0.418056	0.562768	Plcg2	protein_coding	phospholipase C, gamma 2
ENSMUSG00000049488	-0.118349	2.90441	0.655721	0.418075	0.562768	Tmem67	protein_coding	transmembrane protein 67
ENSMUSG00000031516	-0.0556436	5.80561	0.655528	0.418143	0.562803	Dctn6	protein_coding	dynactin 6
ENSMUSG00000024290	-0.0466932	6.6248	0.654928	0.418356	0.563033	Rock1	protein_coding	Rho-associated coiled-coil containing protein kinase 1
ENSMUSG00000031696	-0.0339396	7.60997	0.654347	0.418563	0.563212	Vps35	protein_coding	VPS35 retromer complex component
ENSMUSG00000034792	0.298615	0.171893	0.654317	0.418573	0.563212	Gna15	protein_coding	guanine nucleotide binding protein, alpha 15
ENSMUSG00000028890	0.0549073	4.84504	0.654027	0.418677	0.563217	Mtf1	protein_coding	metal response element binding transcription factor 1
ENSMUSG00000006205	-0.0526781	5.08759	0.653965	0.418699	0.563217	Htra1	protein_coding	HtrA serine peptidase 1
ENSMUSG00000103928	-0.268789	0.645053	0.653838	0.418744	0.563217	Gm37893	TEC	predicted gene, 37893
ENSMUSG00000038612	-0.0334786	7.4867	0.653812	0.418753	0.563217	Mcl1	protein_coding	myeloid cell leukemia sequence 1
ENSMUSG00000039585	-0.0464688	5.83799	0.653711	0.418789	0.563217	Myo9a	protein_coding	myosin IXa
ENSMUSG00000001150	-0.0437672	6.16215	0.653327	0.418926	0.563343	Mcm3ap	protein_coding	minichromosome maintenance complex component 3 associated protein
ENSMUSG00000035351	0.0801394	4.01662	0.653003	0.419041	0.563405	Nup37	protein_coding	nucleoporin 37
ENSMUSG00000043909	-0.0498704	5.41893	0.652961	0.419056	0.563405	Trp53bp1	protein_coding	transformation related protein 53 binding protein 1
ENSMUSG00000051279	0.127729	4.16117	0.652634	0.419173	0.563504	Gdf6	protein_coding	growth differentiation factor 6
ENSMUSG00000072582	0.060626	4.30281	0.652502	0.419219	0.56351	Ptrh2	protein_coding	peptidyl-tRNA hydrolase 2
ENSMUSG00000022335	0.110798	2.87672	0.651919	0.419427	0.563733	Zfat	protein_coding	zinc finger and AT hook domain containing
ENSMUSG00000020650	0.0852661	4.07356	0.651278	0.419656	0.563983	Bcap29	protein_coding	B cell receptor associated protein 29
ENSMUSG00000023118	0.0361358	7.38754	0.650553	0.419915	0.564274	Sympk	protein_coding	symplekin
ENSMUSG00000022837	-0.107746	3.0934	0.650028	0.420103	0.564469	Iqcb1	protein_coding	IQ calmodulin-binding motif containing 1
ENSMUSG00000017264	0.0416527	6.22832	0.64976	0.420199	0.564493	Exosc10	protein_coding	exosome component 10
ENSMUSG00000033790	-0.0598081	4.49723	0.64974	0.420206	0.564493	Tubgcp5	protein_coding	tubulin, gamma complex associated protein 5
ENSMUSG00000028902	0.0466767	5.92764	0.649388	0.420332	0.564606	Sf3a3	protein_coding	splicing factor 3a, subunit 3
ENSMUSG00000048965	-0.158169	1.51526	0.648949	0.420489	0.56476	Mrgpre	protein_coding	MAS-related GPR, member E
ENSMUSG00000006241	-0.239339	0.464971	0.64837	0.420696	0.564981	Ccdc159	protein_coding	coiled-coil domain containing 159
ENSMUSG00000046480	0.315341	0.525302	0.647846	0.420884	0.565119	Scn4b	protein_coding	sodium channel, type IV, beta
ENSMUSG00000037936	0.0525427	5.57856	0.647845	0.420884	0.565119	Scarb1	protein_coding	scavenger receptor class B, member 1
ENSMUSG00000029440	0.0521683	5.08675	0.647506	0.421006	0.565176	Psmd9	protein_coding	proteasome (prosome, macropain) 26S subunit, non-ATPase, 9
ENSMUSG00000021079	0.104969	3.18884	0.647398	0.421044	0.565176	Timm9	protein_coding	translocase of inner mitochondrial membrane 9
ENSMUSG00000078886	-0.166201	2.97128	0.647266	0.421092	0.565176	Gm2026	protein_coding	predicted gene 2026
ENSMUSG00000030924	-0.151828	1.77556	0.647253	0.421097	0.565176	Rexo5	protein_coding	RNA exonuclease 5
ENSMUSG00000000303	-0.354417	3.26791	0.647038	0.421174	0.565222	Cdh1	protein_coding	cadherin 1
ENSMUSG00000029462	-0.0410605	6.17702	0.646638	0.421317	0.565358	Vps29	protein_coding	VPS29 retromer complex component
ENSMUSG00000030871	-0.110012	2.73637	0.645422	0.421754	0.565887	Ears2	protein_coding	glutamyl-tRNA synthetase 2, mitochondrial
ENSMUSG00000056091	-0.0759011	5.18883	0.645223	0.421826	0.565926	St3gal5	protein_coding	ST3 beta-galactoside alpha-2,3-sialyltransferase 5
ENSMUSG00000034659	-0.0381905	6.71065	0.645077	0.421878	0.565939	Tmem109	protein_coding	transmembrane protein 109
ENSMUSG00000025316	0.0726017	4.29891	0.644806	0.421976	0.566006	Banp	protein_coding	BTG3 associated nuclear protein
ENSMUSG00000001440	-0.0339592	9.7335	0.644703	0.422013	0.566006	Kpnb1	protein_coding	karyopherin (importin) beta 1
ENSMUSG00000006010	0.0537668	4.8584	0.64428	0.422165	0.56606	Odr4	protein_coding	odr4 GPCR localization factor homolog
ENSMUSG00000037997	-0.095793	3.17087	0.644244	0.422178	0.56606	Parp11	protein_coding	poly (ADP-ribose) polymerase family, member 11
ENSMUSG00000003469	0.202892	0.906983	0.644157	0.42221	0.56606	Phyhip	protein_coding	phytanoyl-CoA hydroxylase interacting protein
ENSMUSG00000037251	-0.0667717	4.3114	0.644	0.422266	0.56606	Pomk	protein_coding	protein-O-mannose kinase
ENSMUSG00000086429	0.124645	2.65133	0.643999	0.422266	0.56606	Gt(ROSA)26Sor	lncRNA	gene trap ROSA 26, Philippe Soriano
ENSMUSG00000040006	-0.0531333	5.40723	0.643653	0.422391	0.566158	Ginm1	protein_coding	glycoprotein integral membrane 1
ENSMUSG00000023143	0.0744315	4.54685	0.643561	0.422424	0.566158	Nagpa	protein_coding	N-acetylglucosamine-1-phosphodiester alpha-N-acetylglucosaminidase
ENSMUSG00000026687	-0.0528894	4.72573	0.643375	0.422491	0.566191	Aldh9a1	protein_coding	aldehyde dehydrogenase 9, subfamily A1
ENSMUSG00000052248	-0.231586	0.269479	0.643027	0.422617	0.566301	Zeb2os	lncRNA	zinc finger E-box binding homeobox 2, opposite strand
ENSMUSG00000032026	-0.0355591	7.21717	0.642005	0.422986	0.5667	Rexo2	protein_coding	RNA exonuclease 2
ENSMUSG00000020431	-0.0537803	4.62328	0.641967	0.422999	0.5667	Adcy1	protein_coding	adenylate cyclase 1
ENSMUSG00000078570	0.0723966	4.23336	0.640477	0.423538	0.567364	1110065P20Rik	protein_coding	RIKEN cDNA 1110065P20 gene
ENSMUSG00000075502	-0.172001	1.36481	0.639855	0.423763	0.567562	Kbtbd6	protein_coding	kelch repeat and BTB (POZ) domain containing 6
ENSMUSG00000001300	-0.0508285	6.9621	0.639834	0.423771	0.567562	Efnb2	protein_coding	ephrin B2
ENSMUSG00000021661	-0.0994126	3.40169	0.639647	0.423839	0.567595	Ankra2	protein_coding	ankyrin repeat, family A (RFXANK-like), 2
ENSMUSG00000063179	0.0847847	3.49811	0.639521	0.423884	0.567599	Pstk	protein_coding	phosphoseryl-tRNA kinase
ENSMUSG00000016253	-0.0456673	5.43597	0.639235	0.423988	0.56766	Nelfcd	protein_coding	negative elongation factor complex member C/D, Th1l
ENSMUSG00000024208	0.0592333	5.26004	0.63907	0.424048	0.56766	Uqcc2	protein_coding	ubiquinol-cytochrome c reductase complex assembly factor 2
ENSMUSG00000062619	0.11552	2.40136	0.638987	0.424078	0.56766	2310039H08Rik	protein_coding	RIKEN cDNA 2310039H08 gene
ENSMUSG00000017740	0.169892	1.60144	0.638873	0.424119	0.56766	Slc12a5	protein_coding	solute carrier family 12, member 5
ENSMUSG00000047248	-0.0605924	4.52612	0.638806	0.424143	0.56766	C2cd3	protein_coding	C2 calcium-dependent domain containing 3
ENSMUSG00000032059	0.0574849	5.03743	0.63851	0.424251	0.567747	Alg9	protein_coding	asparagine-linked glycosylation 9 (alpha 1,2 mannosyltransferase)
ENSMUSG00000040936	0.196581	0.818572	0.638153	0.42438	0.567792	Ulk4	protein_coding	unc-51-like kinase 4
ENSMUSG00000046541	0.0828291	3.74678	0.63812	0.424392	0.567792	Zfp526	protein_coding	zinc finger protein 526
ENSMUSG00000061461	0.0892294	3.24688	0.638021	0.424428	0.567792	Smim20	protein_coding	small integral membrane protein 20
ENSMUSG00000029592	-0.062144	4.65446	0.637947	0.424455	0.567792	Usp30	protein_coding	ubiquitin specific peptidase 30
ENSMUSG00000029446	0.0694693	4.42575	0.637824	0.4245	0.567794	Psph	protein_coding	phosphoserine phosphatase
ENSMUSG00000038023	0.0436899	6.7812	0.637437	0.42464	0.567925	Atp6v0a2	protein_coding	ATPase, H+ transporting, lysosomal V0 subunit A2
ENSMUSG00000042133	0.0531852	6.29938	0.637096	0.424764	0.568008	Ppig	protein_coding	peptidyl-prolyl isomerase G (cyclophilin G)
ENSMUSG00000074238	-0.0524424	5.5318	0.636958	0.424814	0.568008	Ap1ar	protein_coding	adaptor-related protein complex 1 associated regulatory protein
ENSMUSG00000067931	0.0638443	4.71985	0.636914	0.424831	0.568008	Zfp948	protein_coding	zinc finger protein 948
ENSMUSG00000034883	-0.134503	2.33912	0.636452	0.424999	0.568175	Lrr1	protein_coding	leucine rich repeat protein 1
ENSMUSG00000031068	0.0439274	7.0943	0.636011	0.425159	0.568333	Glrx3	protein_coding	glutaredoxin 3
ENSMUSG00000022614	-0.0370866	6.83365	0.635516	0.425339	0.568481	Lmf2	protein_coding	lipase maturation factor 2
ENSMUSG00000024370	0.0498835	6.00256	0.635471	0.425355	0.568481	Cdc23	protein_coding	CDC23 cell division cycle 23
ENSMUSG00000039117	0.0559963	4.52786	0.634903	0.425563	0.568701	Taf4	protein_coding	TATA-box binding protein associated factor 4
ENSMUSG00000005338	0.175053	1.08022	0.633904	0.425927	0.56913	Cadm3	protein_coding	cell adhesion molecule 3
ENSMUSG00000025533	0.0638966	4.69721	0.63263	0.426392	0.569694	Asl	protein_coding	argininosuccinate lyase
ENSMUSG00000066233	0.169424	1.29584	0.631791	0.426699	0.570047	Tmem42	protein_coding	transmembrane protein 42
ENSMUSG00000028106	-0.0545898	5.38692	0.63152	0.426798	0.570123	Rprd2	protein_coding	regulation of nuclear pre-mRNA domain containing 2
ENSMUSG00000022615	0.177574	0.917097	0.631397	0.426843	0.570125	Tymp	protein_coding	thymidine phosphorylase
ENSMUSG00000035614	0.0525149	5.50703	0.631216	0.42691	0.570157	Togaram1	protein_coding	TOG array regulator of axonemal microtubules 1
ENSMUSG00000031517	-0.207749	1.64408	0.630462	0.427186	0.570468	Gpm6a	protein_coding	glycoprotein m6a
ENSMUSG00000056724	-0.187272	2.4221	0.629948	0.427374	0.570572	Nbeal2	protein_coding	neurobeachin-like 2
ENSMUSG00000051671	-0.0779127	3.54692	0.629899	0.427392	0.570572	Coa6	protein_coding	cytochrome c oxidase assembly factor 6
ENSMUSG00000042572	0.0381429	6.32221	0.629899	0.427392	0.570572	Ube2q1	protein_coding	ubiquitin-conjugating enzyme E2Q family member 1
ENSMUSG00000029814	0.151676	2.83335	0.629779	0.427436	0.570573	Igf2bp3	protein_coding	insulin-like growth factor 2 mRNA binding protein 3
ENSMUSG00000068457	-0.130197	3.53226	0.629573	0.427512	0.570617	Uty	protein_coding	ubiquitously transcribed tetratricopeptide repeat containing, Y-linked
ENSMUSG00000026977	-0.0392612	6.19601	0.629295	0.427614	0.570696	Marchf7	protein_coding	membrane associated ring-CH-type finger 7
ENSMUSG00000055850	0.0458063	6.2576	0.628763	0.427809	0.570899	Rnf181	protein_coding	ring finger protein 181
ENSMUSG00000015599	0.242974	0.164531	0.62852	0.427899	0.570908	Ttbk1	protein_coding	tau tubulin kinase 1
ENSMUSG00000033767	-0.115059	3.6292	0.628402	0.427942	0.570908	Tmem131l	protein_coding	transmembrane 131 like
ENSMUSG00000046862	0.0611207	4.31838	0.628369	0.427954	0.570908	Pramel12	protein_coding	PRAME like 12
ENSMUSG00000038637	0.238826	0.429471	0.628277	0.427988	0.570908	Lrrc56	protein_coding	leucine rich repeat containing 56
ENSMUSG00000006589	-0.0421449	6.20233	0.628091	0.428056	0.570929	Aprt	protein_coding	adenine phosphoribosyl transferase
ENSMUSG00000015981	-0.186817	0.773099	0.628001	0.42809	0.570929	Stk32c	protein_coding	serine/threonine kinase 32C
ENSMUSG00000058809	0.208395	0.896667	0.627714	0.428195	0.571013	Hspd1-ps3	processed_pseudogene	heat shock protein 1 (chaperonin), pseudogene 3
ENSMUSG00000028452	0.0315667	9.78235	0.627534	0.428261	0.571013	Vcp	protein_coding	valosin containing protein
ENSMUSG00000006575	-0.221187	0.950471	0.627481	0.428281	0.571013	Rundc3a	protein_coding	RUN domain containing 3A
ENSMUSG00000038156	0.257029	4.46118	0.627279	0.428355	0.571054	Spon1	protein_coding	spondin 1, (f-spondin) extracellular matrix protein
ENSMUSG00000028901	0.0537578	4.6991	0.626804	0.42853	0.57123	Gmeb1	protein_coding	glucocorticoid modulatory element binding protein 1
ENSMUSG00000024454	0.0456641	5.94655	0.626596	0.428607	0.571275	Hdac3	protein_coding	histone deacetylase 3
ENSMUSG00000047143	0.312195	0.187286	0.625795	0.428902	0.571611	Dmrta2	protein_coding	doublesex and mab-3 related transcription factor like family A2
ENSMUSG00000020056	0.0784657	3.79382	0.625583	0.42898	0.571658	Washc3	protein_coding	WASH complex subunit 3
ENSMUSG00000009575	0.0420664	7.68295	0.624923	0.429224	0.571904	Cbx5	protein_coding	chromobox 5
ENSMUSG00000051224	-0.232773	1.01643	0.624849	0.429251	0.571904	Tceanc	protein_coding	transcription elongation factor A (SII) N-terminal and central domain containing
ENSMUSG00000046618	-0.251646	0.146913	0.624395	0.429419	0.57207	Olfml2a	protein_coding	olfactomedin-like 2A
ENSMUSG00000063235	-0.0802039	4.42855	0.623952	0.429583	0.572231	Ptpmt1	protein_coding	protein tyrosine phosphatase, mitochondrial 1
ENSMUSG00000028850	0.0883235	3.17185	0.623297	0.429825	0.572497	Gpatch3	protein_coding	G patch domain containing 3
ENSMUSG00000023966	-0.220611	0.574373	0.622901	0.429971	0.572589	Rsph9	protein_coding	radial spoke head 9 homolog (Chlamydomonas)
ENSMUSG00000091562	-0.0860395	4.23895	0.622876	0.429981	0.572589
ENSMUSG00000035798	-0.0624374	4.56254	0.622674	0.430055	0.572632	Zdhhc17	protein_coding	zinc finger, DHHC domain containing 17
ENSMUSG00000040867	0.251678	0.674286	0.622548	0.430102	0.572637	Begain	protein_coding	brain-enriched guanylate kinase-associated
ENSMUSG00000027338	-0.386328	1.35955	0.622057	0.430284	0.572821	Prnd	protein_coding	prion like protein doppel
ENSMUSG00000041560	-0.0437708	6.6732	0.621457	0.430506	0.57306	Nop53	protein_coding	NOP53 ribosome biogenesis factor
ENSMUSG00000019039	-0.0736309	4.13941	0.621235	0.430589	0.573112	Dalrd3	protein_coding	DALR anticodon binding domain containing 3
ENSMUSG00000054967	0.15809	1.58012	0.621033	0.430664	0.573154	Zfp647	protein_coding	zinc finger protein 647
ENSMUSG00000026723	0.115275	2.68221	0.620148	0.430992	0.573534	Trdmt1	protein_coding	tRNA aspartic acid methyltransferase 1
ENSMUSG00000027274	0.0731934	4.21318	0.619724	0.43115	0.573687	Mkks	protein_coding	McKusick-Kaufman syndrome
ENSMUSG00000002109	-0.233064	0.632489	0.619563	0.43121	0.573709	Ddb2	protein_coding	damage specific DNA binding protein 2
ENSMUSG00000033970	-0.073708	4.32236	0.618949	0.431438	0.573955	Rfc3	protein_coding	replication factor C (activator 1) 3
ENSMUSG00000105112	0.204714	1.19559	0.618341	0.431665	0.574199	Gm42778	TEC	predicted gene 42778
ENSMUSG00000028601	-0.102529	3.56571	0.617172	0.4321	0.574721	Echdc2	protein_coding	enoyl Coenzyme A hydratase domain containing 2
ENSMUSG00000021606	0.0692441	4.55739	0.61653	0.43234	0.574982	Ndufs6	protein_coding	NADH:ubiquinone oxidoreductase core subunit S6
ENSMUSG00000018541	0.0646606	4.50657	0.615962	0.432552	0.575207	Cwc25	protein_coding	CWC25 spliceosome-associated protein
ENSMUSG00000024137	-0.0835396	3.4273	0.61555	0.432706	0.575344	E4f1	protein_coding	E4F transcription factor 1
ENSMUSG00000002981	0.0367794	7.60853	0.615453	0.432742	0.575344	Clptm1	protein_coding	cleft lip and palate associated transmembrane protein 1
ENSMUSG00000024695	0.0350493	7.17679	0.615063	0.432888	0.575417	Zfp91	protein_coding	zinc finger protein 91
ENSMUSG00000059851	-0.0940769	3.37551	0.615008	0.432908	0.575417	Kmt5c	protein_coding	lysine methyltransferase 5C
ENSMUSG00000034795	-0.163432	1.87905	0.614959	0.432927	0.575417	Ccdc122	protein_coding	coiled-coil domain containing 122
ENSMUSG00000044991	-0.198388	0.916283	0.614814	0.432981	0.575432	Shld1	protein_coding	shieldin complex subunit 1
ENSMUSG00000045382	0.455576	2.13706	0.6141	0.433248	0.575729	Cxcr4	protein_coding	chemokine (C-X-C motif) receptor 4
ENSMUSG00000022185	0.0334989	7.44816	0.613899	0.433324	0.575772	Acin1	protein_coding	apoptotic chromatin condensation inducer 1
ENSMUSG00000029063	-0.0344243	7.59737	0.613552	0.433454	0.575811	Nadk	protein_coding	NAD kinase
ENSMUSG00000019494	-0.0368615	6.9332	0.613478	0.433481	0.575811	Cops6	protein_coding	COP9 signalosome subunit 6
ENSMUSG00000060639	0.126727	2.23035	0.613473	0.433483	0.575811	H4c9	protein_coding	H4 clustered histone 9
ENSMUSG00000042670	0.075208	3.82867	0.612911	0.433694	0.57598	Immp1l	protein_coding	IMP1 inner mitochondrial membrane peptidase-like (S. cerevisiae)
ENSMUSG00000026548	0.251176	0.593076	0.612904	0.433697	0.57598	Slamf9	protein_coding	SLAM family member 9
ENSMUSG00000022426	-0.0469183	5.35452	0.612658	0.433789	0.576044	Josd1	protein_coding	Josephin domain containing 1
ENSMUSG00000028414	0.0485705	5.1332	0.612011	0.434032	0.576309	Fktn	protein_coding	fukutin
ENSMUSG00000017188	-0.0542532	5.10938	0.610958	0.434427	0.576777	Coa3	protein_coding	cytochrome C oxidase assembly factor 3
ENSMUSG00000035842	-0.0731042	3.75218	0.61044	0.434622	0.576978	Ddx11	protein_coding	DEAD/H box helicase 11
ENSMUSG00000042659	-0.0478867	5.58398	0.60855	0.435334	0.577866	Arrdc4	protein_coding	arrestin domain containing 4
ENSMUSG00000045969	-0.0434802	5.59505	0.608198	0.435467	0.577985	Ing1	protein_coding	inhibitor of growth family, member 1
ENSMUSG00000049657	0.0858328	3.58546	0.607476	0.43574	0.578289	Zbtb5	protein_coding	zinc finger and BTB domain containing 5
ENSMUSG00000047583	0.144624	1.85451	0.607045	0.435903	0.578398	Tyw3	protein_coding	tRNA-yW synthesizing protein 3 homolog (S. cerevisiae)
ENSMUSG00000018669	0.0519745	5.10865	0.607028	0.435909	0.578398	Cdk5rap3	protein_coding	CDK5 regulatory subunit associated protein 3
ENSMUSG00000032369	-0.0669698	4.46537	0.606557	0.436087	0.578576	Plscr1	protein_coding	phospholipid scramblase 1
ENSMUSG00000022965	-0.0447726	6.19287	0.605807	0.436371	0.578895	Ifngr2	protein_coding	interferon gamma receptor 2
ENSMUSG00000070880	0.200066	1.05233	0.605688	0.436416	0.578897	Gad1	protein_coding	glutamate decarboxylase 1
ENSMUSG00000044339	0.112085	2.4296	0.605305	0.436561	0.578983	Alkbh2	protein_coding	alkB homolog 2, alpha-ketoglutarate-dependent dioxygenase
ENSMUSG00000020899	0.0484674	5.65088	0.605287	0.436568	0.578983	Pfas	protein_coding	phosphoribosylformylglycinamidine synthase (FGAR amidotransferase)
ENSMUSG00000018923	-0.0845504	3.46201	0.604828	0.436742	0.579156	Med11	protein_coding	mediator complex subunit 11
ENSMUSG00000064030	-0.0678902	3.91514	0.603971	0.437067	0.579529	Pym1	protein_coding	PYM homolog 1, exon junction complex associated factor
ENSMUSG00000096401	-0.14997	1.99248	0.603566	0.437221	0.579636	Gm21811	unprocessed_pseudogene	predicted gene, 21811
ENSMUSG00000032532	-0.0644022	8.54441	0.603528	0.437235	0.579636	Cck	protein_coding	cholecystokinin
ENSMUSG00000011148	0.26948	0.911153	0.603189	0.437364	0.579749	Adssl1	protein_coding	adenylosuccinate synthetase like 1
ENSMUSG00000019699	0.0527118	5.76738	0.602934	0.437461	0.57982	Akt3	protein_coding	thymoma viral proto-oncogene 3
ENSMUSG00000021840	0.0386687	7.28835	0.602707	0.437547	0.579876	Mapk1ip1l	protein_coding	mitogen-activated protein kinase 1 interacting protein 1-like
ENSMUSG00000025044	-0.246396	3.4556	0.602094	0.43778	0.580127	Msr1	protein_coding	macrophage scavenger receptor 1
ENSMUSG00000064360	-0.130575	5.43953	0.601761	0.437907	0.580202	mt-Nd3	protein_coding	mitochondrially encoded NADH dehydrogenase 3
ENSMUSG00000040528	-0.254446	0.178725	0.601714	0.437925	0.580202	Milr1	protein_coding	mast cell immunoglobulin like receptor 1
ENSMUSG00000041781	0.0354215	6.52412	0.601603	0.437967	0.580202	Cpsf2	protein_coding	cleavage and polyadenylation specific factor 2
ENSMUSG00000062683	-0.0453865	6.55842	0.601364	0.438058	0.580264	Atp5g2	protein_coding	ATP synthase, H+ transporting, mitochondrial F0 complex, subunit C2 (subunit 9)
ENSMUSG00000030407	0.0645138	4.57419	0.599877	0.438625	0.580957	Qpctl	protein_coding	glutaminyl-peptide cyclotransferase-like
ENSMUSG00000052512	-0.0684783	6.87621	0.599344	0.438828	0.581169	Nav2	protein_coding	neuron navigator 2
ENSMUSG00000079511	-0.156417	1.85781	0.598669	0.439086	0.581452	Gm42688	protein_coding	predicted gene 42688
ENSMUSG00000020585	-0.0369951	8.28323	0.598032	0.43933	0.581717	Laptm4a	protein_coding	lysosomal-associated protein transmembrane 4A
ENSMUSG00000034557	0.0543495	4.88454	0.597739	0.439442	0.581808	Zfyve9	protein_coding	zinc finger, FYVE domain containing 9
ENSMUSG00000019971	0.0717002	4.33794	0.596769	0.439813	0.582241	Cep290	protein_coding	centrosomal protein 290
ENSMUSG00000040044	0.0528192	4.86878	0.59656	0.439893	0.582289	Orc3	protein_coding	origin recognition complex, subunit 3
ENSMUSG00000022560	0.0722557	4.02286	0.595554	0.440279	0.582742	Slc52a2	protein_coding	solute carrier protein 52, member 2
ENSMUSG00000020422	-0.0546847	9.38151	0.595102	0.440453	0.582914	Tns3	protein_coding	tensin 3
ENSMUSG00000042178	0.0515935	5.2769	0.594874	0.440541	0.582958	Armc5	protein_coding	armadillo repeat containing 5
ENSMUSG00000026307	-0.0764876	3.54034	0.594787	0.440574	0.582958	Scly	protein_coding	selenocysteine lyase
ENSMUSG00000041396	0.15587	1.63891	0.59406	0.440853	0.583269	Mettl18	protein_coding	methyltransferase like 18
ENSMUSG00000035601	0.116219	2.40127	0.59379	0.440957	0.583306	Trmt10b	protein_coding	tRNA methyltransferase 10B
ENSMUSG00000041846	0.0407737	6.32392	0.593761	0.440969	0.583306	Ppp4r3a	protein_coding	protein phosphatase 4 regulatory subunit 3A
ENSMUSG00000062093	0.184902	1.11502	0.593569	0.441042	0.58332	Gm10110	transcribed_processed_pseudogene	predicted gene 10110
ENSMUSG00000006731	-0.0697033	4.36797	0.593505	0.441067	0.58332	B4galnt1	protein_coding	beta-1,4-N-acetyl-galactosaminyl transferase 1
ENSMUSG00000045319	-0.233906	0.687022	0.593361	0.441122	0.583335	Proser2	protein_coding	proline and serine rich 2
ENSMUSG00000083111	-0.232473	0.258571	0.593089	0.441227	0.583415	Gm14421	unprocessed_pseudogene	predicted gene 14421
ENSMUSG00000018008	-0.218411	3.25794	0.592377	0.441502	0.58372	Cyth4	protein_coding	cytohesin 4
ENSMUSG00000003208	0.0980284	2.9298	0.591648	0.441782	0.584033	Yju2	protein_coding	YJU2 splicing factor
ENSMUSG00000090631	0.214835	1.02259	0.591459	0.441855	0.584072	Or2r2	protein_coding	olfactory receptor family 2 subfamily R member 2
ENSMUSG00000063953	-0.277072	0.0247121	0.591128	0.441983	0.584183	Amd2	protein_coding	S-adenosylmethionine decarboxylase 2
ENSMUSG00000041164	0.0449269	5.64599	0.589575	0.442584	0.584918	Zmiz2	protein_coding	zinc finger, MIZ-type containing 2
ENSMUSG00000028207	0.0388281	6.94398	0.589373	0.442662	0.584963	Asph	protein_coding	aspartate-beta-hydroxylase
ENSMUSG00000039396	-0.0891624	3.22773	0.588912	0.44284	0.585124	Neil3	protein_coding	nei like 3 (E. coli)
ENSMUSG00000022463	-0.0472285	7.35566	0.588831	0.442871	0.585124	Srebf2	protein_coding	sterol regulatory element binding factor 2
ENSMUSG00000103046	0.180139	1.05581	0.588516	0.442993	0.585227	Gm37309	TEC	predicted gene, 37309
ENSMUSG00000057219	-0.134142	2.27409	0.58809	0.443159	0.585382	Armc7	protein_coding	armadillo repeat containing 7
ENSMUSG00000032558	0.0840243	3.30498	0.58795	0.443213	0.585382	Nphp3	protein_coding	nephronophthisis 3 (adolescent)
ENSMUSG00000020053	-0.0822379	6.78934	0.587872	0.443243	0.585382	Igf1	protein_coding	insulin-like growth factor 1
ENSMUSG00000028064	0.19078	1.77914	0.587203	0.443503	0.585667	Sema4a	protein_coding	sema domain, immunoglobulin domain (Ig), transmembrane domain (TM) and short cytoplasmic domain, (semaphorin) 4A
ENSMUSG00000028906	-0.0634586	4.73337	0.586622	0.443728	0.585907	Epb41	protein_coding	erythrocyte membrane protein band 4.1
ENSMUSG00000021051	0.038299	6.09791	0.586122	0.443922	0.586105	Ppp2r5e	protein_coding	protein phosphatase 2, regulatory subunit B', epsilon
ENSMUSG00000041845	0.0573336	4.7907	0.585953	0.443988	0.586133	Rhod	protein_coding	ras homolog family member D
ENSMUSG00000051220	-0.0558791	5.0667	0.585406	0.444201	0.586333	Ercc6l	protein_coding	excision repair cross-complementing rodent repair deficiency complementation group 6 like
ENSMUSG00000085105	-0.133864	2.07818	0.585337	0.444228	0.586333	Gm12758	lncRNA	predicted gene 12758
ENSMUSG00000047098	-0.0624923	4.41072	0.584889	0.444402	0.58648	Rnf31	protein_coding	ring finger protein 31
ENSMUSG00000014075	0.11029	2.66603	0.584825	0.444427	0.58648	Dynlt2b	protein_coding	dynein light chain Tctex-type 2B
ENSMUSG00000093726	-0.256417	0.356566	0.584599	0.444515	0.586507	Gm20667	lncRNA	predicted gene 20667
ENSMUSG00000042340	-0.16417	1.35739	0.584546	0.444536	0.586507	Ctf1	protein_coding	cardiotrophin 1
ENSMUSG00000000001	-0.0393268	7.73238	0.583699	0.444866	0.586868	Gnai3	protein_coding	guanine nucleotide binding protein (G protein), alpha inhibiting 3
ENSMUSG00000022770	-0.0368662	7.12482	0.583617	0.444898	0.586868	Dlg1	protein_coding	discs large MAGUK scaffold protein 1
ENSMUSG00000030203	0.0520185	4.78912	0.583394	0.444985	0.586925	Dusp16	protein_coding	dual specificity phosphatase 16
ENSMUSG00000030766	-0.0514078	5.29183	0.583	0.445139	0.587069	Arhgap17	protein_coding	Rho GTPase activating protein 17
ENSMUSG00000054836	-0.102801	2.87448	0.582609	0.445292	0.587212	Elp6	protein_coding	elongator acetyltransferase complex subunit 6
ENSMUSG00000022516	-0.0655489	3.97645	0.582274	0.445422	0.587326	Nudt16l1	protein_coding	nudix (nucleoside diphosphate linked moiety X)-type motif 16-like 1
ENSMUSG00000033429	-0.137223	1.95388	0.581766	0.445621	0.587508	Mcee	protein_coding	methylmalonyl CoA epimerase
ENSMUSG00000022013	0.107354	3.29125	0.581619	0.445679	0.587508	Dnajc15	protein_coding	DnaJ heat shock protein family (Hsp40) member C15
ENSMUSG00000050132	-0.227959	0.153941	0.581582	0.445693	0.587508	Sarm1	protein_coding	sterile alpha and HEAT/Armadillo motif containing 1
ENSMUSG00000026172	-0.0776439	3.55419	0.581451	0.445744	0.587517	Bcs1l	protein_coding	BCS1-like (yeast)
ENSMUSG00000006262	0.0533825	5.63745	0.581053	0.4459	0.587665	Mob1b	protein_coding	MOB kinase activator 1B
ENSMUSG00000020334	0.288799	0.222045	0.580606	0.446075	0.587837	Slc22a4	protein_coding	solute carrier family 22 (organic cation transporter), member 4
ENSMUSG00000033857	0.150683	2.14523	0.580213	0.446229	0.587982	Engase	protein_coding	endo-beta-N-acetylglucosaminidase
ENSMUSG00000030101	-0.0433574	5.92561	0.579366	0.446561	0.588361	Sumf1	protein_coding	sulfatase modifying factor 1
ENSMUSG00000033444	0.0371901	7.19878	0.579221	0.446618	0.588377	Specc1l	protein_coding	sperm antigen with calponin homology and coiled-coil domains 1-like
ENSMUSG00000032567	0.101848	3.22913	0.578335	0.446966	0.588777	Aste1	protein_coding	asteroid homolog 1
ENSMUSG00000036644	0.0398699	6.94593	0.578094	0.447061	0.588844	Tbc1d9b	protein_coding	TBC1 domain family, member 9B
ENSMUSG00000028669	0.0671306	4.13831	0.577687	0.44722	0.588978	Pithd1	protein_coding	PITH (C-terminal proteasome-interacting domain of thioredoxin-like) domain containing 1
ENSMUSG00000039253	-0.140416	2.18392	0.577609	0.447251	0.588978	Fn3krp	protein_coding	fructosamine 3 kinase related protein
ENSMUSG00000028405	-0.0432892	6.40353	0.577453	0.447313	0.58899	Aco1	protein_coding	aconitase 1
ENSMUSG00000071722	-0.13791	2.0075	0.577361	0.447349	0.58899	Spin4	protein_coding	spindlin family, member 4
ENSMUSG00000026707	-0.133971	1.93817	0.576407	0.447724	0.589426	Nsun6	protein_coding	NOL1/NOP2/Sun domain family member 6
ENSMUSG00000033964	0.0548435	5.71032	0.576032	0.447872	0.589562	Zbtb41	protein_coding	zinc finger and BTB domain containing 41
ENSMUSG00000021367	0.104055	5.41582	0.575659	0.448019	0.589697	Edn1	protein_coding	endothelin 1
ENSMUSG00000083396	-0.136131	1.89733	0.574184	0.448601	0.590405	Gm15542	processed_pseudogene	predicted gene 15542
ENSMUSG00000030093	-0.304223	0.0336473	0.573847	0.448734	0.590522	Wnt7a	protein_coding	wingless-type MMTV integration site family, member 7A
ENSMUSG00000031781	0.0511051	5.36881	0.573525	0.448861	0.590631	Ciapin1	protein_coding	cytokine induced apoptosis inhibitor 1
ENSMUSG00000009073	0.0379193	6.64766	0.573235	0.448976	0.590723	Nf2	protein_coding	neurofibromin 2
ENSMUSG00000024043	0.0637602	5.28999	0.572947	0.44909	0.590815	Arhgap28	protein_coding	Rho GTPase activating protein 28
ENSMUSG00000027671	0.0431057	5.60893	0.572295	0.449348	0.591096	Actl6a	protein_coding	actin-like 6A
ENSMUSG00000047710	0.0488902	5.23439	0.571903	0.449504	0.591242	Champ1	protein_coding	chromosome alignment maintaining phosphoprotein 1
ENSMUSG00000041000	0.101098	3.00678	0.571467	0.449676	0.591407	Trim62	protein_coding	tripartite motif-containing 62
ENSMUSG00000066042	0.0976799	2.6879	0.571361	0.449718	0.591407	Med18	protein_coding	mediator complex subunit 18
ENSMUSG00000004054	0.0752019	5.32609	0.570611	0.450016	0.59174	Map3k11	protein_coding	mitogen-activated protein kinase kinase kinase 11
ENSMUSG00000089917	-0.0608074	4.50326	0.569652	0.450397	0.592183	Uckl1	protein_coding	uridine-cytidine kinase 1-like 1
ENSMUSG00000039716	-0.168481	1.13656	0.569037	0.450642	0.592365	Dock3	protein_coding	dedicator of cyto-kinesis 3
ENSMUSG00000026279	0.0630151	5.01403	0.568998	0.450658	0.592365	Thap4	protein_coding	THAP domain containing 4
ENSMUSG00000042369	0.0474083	5.51326	0.568967	0.45067	0.592365	Rbm45	protein_coding	RNA binding motif protein 45
ENSMUSG00000056763	-0.0757482	4.3881	0.568576	0.450825	0.592511	Cspp1	protein_coding	centrosome and spindle pole associated protein 1
ENSMUSG00000001100	0.0386045	6.05304	0.567896	0.451096	0.592808	Poldip2	protein_coding	polymerase (DNA-directed), delta interacting protein 2
ENSMUSG00000002396	-0.0575171	4.39773	0.567618	0.451207	0.592895	Ocel1	protein_coding	occludin/ELL domain containing 1
ENSMUSG00000039621	0.111804	3.34893	0.567079	0.451422	0.593119	Prex1	protein_coding	phosphatidylinositol-3,4,5-trisphosphate-dependent Rac exchange factor 1
ENSMUSG00000038695	0.0666988	4.42223	0.565697	0.451974	0.593785	Josd2	protein_coding	Josephin domain containing 2
ENSMUSG00000098923	0.068442	4.44271	0.563854	0.452711	0.594695	Tmem185b	protein_coding	transmembrane protein 185B
ENSMUSG00000037791	-0.0449636	5.93281	0.563464	0.452868	0.594842	Phf12	protein_coding	PHD finger protein 12
ENSMUSG00000043290	-0.197326	1.01437	0.563096	0.453015	0.594977	Zfp784	protein_coding	zinc finger protein 784
ENSMUSG00000069727	0.165735	1.70837	0.562702	0.453174	0.595126	Zfp975	protein_coding	zinc finger protein 975
ENSMUSG00000058922	0.118683	2.57053	0.562097	0.453417	0.595356	Gm10052	processed_pseudogene	predicted pseudogene 10052
ENSMUSG00000031311	0.0322642	8.53505	0.561932	0.453483	0.595356	Nono	protein_coding	non-POU-domain-containing, octamer binding protein
ENSMUSG00000051705	0.114916	2.33655	0.561931	0.453483	0.595356	Senp8	protein_coding	SUMO peptidase family member, NEDD8 specific
ENSMUSG00000097889	0.168928	1.78736	0.561701	0.453576	0.595419
ENSMUSG00000052293	0.131762	2.53163	0.561513	0.453651	0.595459	Taf9	protein_coding	TATA-box binding protein associated factor 9
ENSMUSG00000085566	-0.136192	2.12807	0.560536	0.454044	0.595916	A730017L22Rik	lncRNA	RIKEN cDNA A730017L22 gene
ENSMUSG00000068250	0.105331	2.46676	0.560228	0.454168	0.59602	Amn1	protein_coding	antagonist of mitotic exit network 1
ENSMUSG00000082229	-0.227084	0.469647	0.5598	0.454341	0.596188	Nap1l2	protein_coding	nucleosome assembly protein 1-like 2
ENSMUSG00000044966	-0.136828	1.69927	0.559321	0.454534	0.596382	Fbxo48	protein_coding	F-box protein 48
ENSMUSG00000030534	0.0729776	3.6658	0.559211	0.454579	0.596382	Vps33b	protein_coding	vacuolar protein sorting 33B
ENSMUSG00000053310	0.241688	0.185426	0.558217	0.454979	0.596838	Nrgn	protein_coding	neurogranin
ENSMUSG00000027951	-0.0447146	5.31993	0.558072	0.455038	0.596838	Adar	protein_coding	adenosine deaminase, RNA-specific
ENSMUSG00000046311	-0.0540848	4.94969	0.558016	0.455061	0.596838	Zfp62	protein_coding	zinc finger protein 62
ENSMUSG00000037089	0.0528195	5.71256	0.557639	0.455213	0.596979	Slc35b2	protein_coding	solute carrier family 35, member B2
ENSMUSG00000001445	0.0462859	5.46722	0.557251	0.45537	0.597069	Mrpl10	protein_coding	mitochondrial ribosomal protein L10
ENSMUSG00000022964	0.0417456	5.62921	0.557247	0.455372	0.597069	Tmem50b	protein_coding	transmembrane protein 50B
ENSMUSG00000033669	0.0871336	3.35743	0.557061	0.455447	0.597108	Zfp7	protein_coding	zinc finger protein 7
ENSMUSG00000031812	-0.0347821	7.09356	0.556202	0.455795	0.597506	Map1lc3b	protein_coding	microtubule-associated protein 1 light chain 3 beta
ENSMUSG00000032598	-0.100645	3.45249	0.555872	0.455928	0.597622	Nckipsd	protein_coding	NCK interacting protein with SH3 domain
ENSMUSG00000025486	-0.122863	2.11111	0.555521	0.456071	0.597749	Sirt3	protein_coding	sirtuin 3
ENSMUSG00000039967	-0.0447498	5.69574	0.554977	0.456291	0.597942	Zfp292	protein_coding	zinc finger protein 292
ENSMUSG00000028102	-0.0742232	4.26171	0.554936	0.456308	0.597942	Pex11b	protein_coding	peroxisomal biogenesis factor 11 beta
ENSMUSG00000046519	0.055386	4.42963	0.554231	0.456594	0.598238	Golph3l	protein_coding	golgi phosphoprotein 3-like
ENSMUSG00000038740	0.0517036	5.44973	0.554158	0.456624	0.598238	Mvb12b	protein_coding	multivesicular body subunit 12B
ENSMUSG00000041870	-0.0406129	7.34638	0.553504	0.45689	0.598486	Ankrd13a	protein_coding	ankyrin repeat domain 13a
ENSMUSG00000006288	-0.0710378	4.05417	0.553472	0.456903	0.598486	Ttc5	protein_coding	tetratricopeptide repeat domain 5
ENSMUSG00000036282	0.0592124	5.02058	0.55285	0.457155	0.598758	Naa30	protein_coding	N(alpha)-acetyltransferase 30, NatC catalytic subunit
ENSMUSG00000026885	-0.153219	1.68046	0.552661	0.457233	0.5988	Ttll11	protein_coding	tubulin tyrosine ligase-like family, member 11
ENSMUSG00000071317	-0.185155	1.08882	0.551197	0.457829	0.599522	Bves	protein_coding	blood vessel epicardial substance
ENSMUSG00000040351	0.0343341	6.59289	0.55046	0.45813	0.599832	Ankib1	protein_coding	ankyrin repeat and IBR domain containing 1
ENSMUSG00000070610	0.214134	0.339593	0.550395	0.458156	0.599832	Gm13127	processed_pseudogene	predicted gene 13127
ENSMUSG00000021134	-0.0381236	7.88178	0.549881	0.458367	0.600048	Srsf5	protein_coding	serine and arginine-rich splicing factor 5
ENSMUSG00000030376	0.27059	0.255741	0.549705	0.458438	0.600083	Slc8a2	protein_coding	solute carrier family 8 (sodium/calcium exchanger), member 2
ENSMUSG00000064284	0.0999245	2.63868	0.549448	0.458543	0.600162	Cdpf1	protein_coding	cysteine rich, DPF motif domain containing 1
ENSMUSG00000039509	-0.043184	5.52995	0.549079	0.458694	0.60029	Nup133	protein_coding	nucleoporin 133
ENSMUSG00000078546	0.164604	1.30603	0.548987	0.458732	0.60029	Zfp995	protein_coding	zinc finger protein 995
ENSMUSG00000025758	-0.0505009	5.75838	0.548413	0.458967	0.600539	Plk4	protein_coding	polo like kinase 4
ENSMUSG00000071533	-0.0350772	6.82698	0.547243	0.459447	0.601107	Pcnp	protein_coding	PEST proteolytic signal containing nuclear protein
ENSMUSG00000008763	-0.0446724	7.20688	0.54584	0.460023	0.601754	Man1a2	protein_coding	mannosidase, alpha, class 1A, member 2
ENSMUSG00000036095	-0.248976	-0.03255	0.545818	0.460031	0.601754	Dgkb	protein_coding	diacylglycerol kinase, beta
ENSMUSG00000021266	0.0400807	6.45533	0.545503	0.460161	0.601864	Wars1	protein_coding	tryptophanyl-tRNA synthetase1
ENSMUSG00000079144	0.109219	2.51598	0.544978	0.460377	0.602087	A130010J15Rik	protein_coding	RIKEN cDNA A130010J15 gene
ENSMUSG00000029802	-0.0592734	4.70091	0.544808	0.460447	0.602119	Abcg2	protein_coding	ATP binding cassette subfamily G member 2 (Junior blood group)
ENSMUSG00000098496	-0.199708	0.555698	0.544406	0.460613	0.602265
ENSMUSG00000014837	0.127152	2.5637	0.544292	0.46066	0.602265	4931428F04Rik	protein_coding	RIKEN cDNA 4931428F04 gene
ENSMUSG00000027478	-0.215915	0.498091	0.544207	0.460694	0.602265	Dnmt3b	protein_coding	DNA methyltransferase 3B
ENSMUSG00000038267	0.133933	2.10507	0.543714	0.460897	0.602471	Slc22a23	protein_coding	solute carrier family 22, member 23
ENSMUSG00000021876	0.0372806	6.57275	0.54354	0.460969	0.602506	Rnase4	protein_coding	ribonuclease, RNase A family 4
ENSMUSG00000071256	-0.0884065	3.41743	0.543426	0.461016	0.602508	Zfp213	protein_coding	zinc finger protein 213
ENSMUSG00000075266	-0.0858545	3.20537	0.541981	0.461613	0.603229	Cenpw	protein_coding	centromere protein W
ENSMUSG00000028063	0.0333153	9.70327	0.541794	0.46169	0.60327	Lmna	protein_coding	lamin A
ENSMUSG00000038677	0.22127	1.29254	0.541009	0.462015	0.603635	Scube3	protein_coding	signal peptide, CUB domain, EGF-like 3
ENSMUSG00000021686	0.0348148	6.65311	0.540767	0.462115	0.603651	Ap3b1	protein_coding	adaptor-related protein complex 3, beta 1 subunit
ENSMUSG00000039069	0.0945498	3.01241	0.540761	0.462117	0.603651	Mtg2	protein_coding	mitochondrial ribosome associated GTPase 2
ENSMUSG00000099034	-0.212895	0.38839	0.540565	0.462199	0.603697	2810039B14Rik	transcribed_unitary_pseudogene	RIKEN cDNA 2810039B14 gene
ENSMUSG00000085385	0.0513876	4.49709	0.539708	0.462554	0.604094	Snhg17	lncRNA	small nucleolar RNA host gene 17
ENSMUSG00000070697	0.0412578	5.9252	0.539613	0.462593	0.604094	Utp3	protein_coding	UTP3 small subunit processome component
ENSMUSG00000004896	-0.0734713	3.78163	0.539172	0.462776	0.604274	Rrnad1	protein_coding	ribosomal RNA adenine dimethylase domain containing 1
ENSMUSG00000033237	-0.0502543	5.84339	0.538982	0.462855	0.604317	Arid2	protein_coding	AT rich interactive domain 2 (ARID, RFX-like)
ENSMUSG00000026036	0.0538546	4.61179	0.538761	0.462947	0.604372	Nif3l1	protein_coding	Ngg1 interacting factor 3-like 1 (S. pombe)
ENSMUSG00000063838	0.0951112	3.5713	0.538661	0.462988	0.604372	Cdc42ep5	protein_coding	CDC42 effector protein (Rho GTPase binding) 5
ENSMUSG00000021867	0.0875815	4.14582	0.538347	0.463119	0.604424
ENSMUSG00000072676	0.0875815	4.14582	0.538347	0.463119	0.604424	Tmem254	protein_coding	transmembrane protein 254
ENSMUSG00000004934	-0.0542955	4.79726	0.537888	0.463309	0.604585	Pias4	protein_coding	protein inhibitor of activated STAT 4
ENSMUSG00000038784	0.0557398	4.92587	0.537831	0.463333	0.604585	Cnot4	protein_coding	CCR4-NOT transcription complex, subunit 4
ENSMUSG00000092260	-0.180045	0.921569	0.537589	0.463434	0.60465	Zfp963	protein_coding	zinc finger protein 963
ENSMUSG00000048330	-0.185648	0.773123	0.537492	0.463474	0.60465	Ric3	protein_coding	RIC3 acetylcholine receptor chaperone
ENSMUSG00000027582	-0.0548453	4.72666	0.537365	0.463527	0.60466	Zgpat	protein_coding	zinc finger, CCCH-type with G patch domain
ENSMUSG00000031347	0.0824558	3.89519	0.537092	0.463641	0.604748	Cetn2	protein_coding	centrin 2
ENSMUSG00000000171	0.0462068	6.23773	0.536931	0.463708	0.604777	Sdhd	protein_coding	succinate dehydrogenase complex, subunit D, integral membrane protein
ENSMUSG00000024206	-0.176533	0.978627	0.536381	0.463936	0.605016	Rfx2	protein_coding	regulatory factor X, 2 (influences HLA class II expression)
ENSMUSG00000047789	-0.117516	2.68451	0.536019	0.464087	0.605153	Slc38a9	protein_coding	solute carrier family 38, member 9
ENSMUSG00000038056	-0.0623964	5.25076	0.535668	0.464234	0.605285	Kmt2c	protein_coding	lysine (K)-specific methyltransferase 2C
ENSMUSG00000092417	0.0837598	3.00807	0.535488	0.464309	0.605323	Gpank1	protein_coding	G patch domain and ankyrin repeats 1
ENSMUSG00000085793	-0.0983921	2.69053	0.534455	0.46474	0.605826	Lin52	protein_coding	lin-52 DREAM MuvB core complex component
ENSMUSG00000035674	-0.0465666	5.23661	0.533741	0.465038	0.606122	Ndufa3	protein_coding	NADH:ubiquinone oxidoreductase subunit A3
ENSMUSG00000055480	0.182693	0.680084	0.533694	0.465058	0.606122	Zfp458	protein_coding	zinc finger protein 458
ENSMUSG00000045763	-0.0426755	8.22262	0.532725	0.465464	0.606591	Basp1	protein_coding	brain abundant, membrane attached signal protein 1
ENSMUSG00000025779	-0.164354	1.25609	0.53243	0.465587	0.606652	Ly96	protein_coding	lymphocyte antigen 96
ENSMUSG00000041278	0.0520589	5.12154	0.532394	0.465602	0.606652	Ttc1	protein_coding	tetratricopeptide repeat domain 1
ENSMUSG00000063245	0.25056	0.152789	0.532171	0.465695	0.606714	Zfp993	protein_coding	zinc finger protein 993
ENSMUSG00000020346	0.0332695	7.2641	0.531923	0.4658	0.60679	Mgat1	protein_coding	mannoside acetylglucosaminyltransferase 1
ENSMUSG00000025158	-0.0562747	4.31376	0.531684	0.4659	0.606861	Rfng	protein_coding	RFNG O-fucosylpeptide 3-beta-N-acetylglucosaminyltransferase
ENSMUSG00000019782	0.0420802	5.97673	0.531312	0.466056	0.607005	Rwdd1	protein_coding	RWD domain containing 1
ENSMUSG00000038481	-0.0756902	4.12613	0.531052	0.466165	0.607088	Cdk19	protein_coding	cyclin-dependent kinase 19
ENSMUSG00000020664	0.0395147	6.5925	0.530796	0.466272	0.607168	Dld	protein_coding	dihydrolipoamide dehydrogenase
ENSMUSG00000008958	0.0469249	4.96439	0.530401	0.466438	0.607325	Vps72	protein_coding	vacuolar protein sorting 72
ENSMUSG00000021555	-0.0530678	5.402	0.529741	0.466716	0.607523	Naa35	protein_coding	N(alpha)-acetyltransferase 35, NatC auxiliary subunit
ENSMUSG00000100755	0.0967252	3.1839	0.52963	0.466762	0.607523	Rps23-ps1	processed_pseudogene	ribosomal protein S23, pseudogene 1
ENSMUSG00000045679	-0.0683364	3.89555	0.529535	0.466803	0.607523	Pqlc3	protein_coding	PQ loop repeat containing
ENSMUSG00000035781	0.0391896	5.73982	0.529526	0.466806	0.607523	R3hdm4	protein_coding	R3H domain containing 4
ENSMUSG00000038055	-0.0766316	3.34588	0.529442	0.466842	0.607523	Dexi	protein_coding	dexamethasone-induced transcript
ENSMUSG00000001138	0.0812833	4.03545	0.529386	0.466865	0.607523	Cnnm3	protein_coding	cyclin M3
ENSMUSG00000033287	-0.0408717	6.20754	0.528642	0.467178	0.607871	Kctd17	protein_coding	potassium channel tetramerisation domain containing 17
ENSMUSG00000048000	-0.0350385	6.31563	0.528496	0.46724	0.607892	Gigyf2	protein_coding	GRB10 interacting GYF protein 2
ENSMUSG00000022848	0.0512413	5.09636	0.527843	0.467515	0.608191	Slc49a4	protein_coding	solute carrier family 49 member 4
ENSMUSG00000004961	0.234925	0.225949	0.527581	0.467626	0.608235	Syt5	protein_coding	synaptotagmin V
ENSMUSG00000071041	0.196174	0.64515	0.527546	0.467641	0.608235	Impdh2-ps	processed_pseudogene	inosine monophosphate dehydrogenase 2, pseudogene
ENSMUSG00000036887	-0.220213	2.9278	0.52742	0.467693	0.608244	C1qa	protein_coding	complement component 1, q subcomponent, alpha polypeptide
ENSMUSG00000046962	0.0657172	4.42902	0.527216	0.46778	0.608297	Zbtb21	protein_coding	zinc finger and BTB domain containing 21
ENSMUSG00000052407	0.182802	0.658921	0.526702	0.467997	0.60852	Ccdc171	protein_coding	coiled-coil domain containing 171
ENSMUSG00000044881	-0.14494	1.86464	0.526557	0.468058	0.608539	Coa4	protein_coding	cytochrome c oxidase assembly factor 4
ENSMUSG00000019874	-0.20674	2.17169	0.526187	0.468214	0.608683	Fabp7	protein_coding	fatty acid binding protein 7, brain
ENSMUSG00000021906	-0.0946147	3.52173	0.524958	0.468734	0.609299	Oxnad1	protein_coding	oxidoreductase NAD-binding domain containing 1
ENSMUSG00000020420	-0.166565	1.125	0.524176	0.469066	0.609671	Zfp607a	protein_coding	zinc finger protein 607A
ENSMUSG00000097737	-0.293856	-0.36666	0.523914	0.469177	0.609755
ENSMUSG00000039480	-0.0847109	3.33846	0.521846	0.470055	0.610837	Nt5dc1	protein_coding	5'-nucleotidase domain containing 1
ENSMUSG00000029213	0.0454783	4.85868	0.521341	0.47027	0.611035	Commd8	protein_coding	COMM domain containing 8
ENSMUSG00000032221	-0.0761186	3.80102	0.521273	0.470299	0.611035	Mns1	protein_coding	meiosis-specific nuclear structural protein 1
ENSMUSG00000013465	-0.0436516	5.78914	0.520797	0.470502	0.611238	Nelfb	protein_coding	negative elongation factor complex member B
ENSMUSG00000022142	-0.038815	6.05857	0.520115	0.470793	0.611556	Nup155	protein_coding	nucleoporin 155
ENSMUSG00000062175	0.0858601	3.58775	0.519996	0.470843	0.611562	Tgif2	protein_coding	TGFB-induced factor homeobox 2
ENSMUSG00000040462	0.0339776	6.62877	0.519888	0.470889	0.611562	Os9	protein_coding	amplified in osteosarcoma
ENSMUSG00000035864	0.127074	1.82438	0.519778	0.470937	0.611564	Syt1	protein_coding	synaptotagmin I
ENSMUSG00000035704	0.0573488	4.19399	0.519658	0.470988	0.611571	Alg8	protein_coding	asparagine-linked glycosylation 8 (alpha-1,3-glucosyltransferase)
ENSMUSG00000098332	-0.155434	2.08381	0.519235	0.471168	0.611745	Pigbos1	protein_coding	Pigb opposite strand 1
ENSMUSG00000001134	-0.105796	2.83824	0.519008	0.471265	0.611806	Uxt	protein_coding	ubiquitously expressed prefoldin like chaperone
ENSMUSG00000060098	0.0501071	5.18138	0.518811	0.471349	0.611806	Prmt7	protein_coding	protein arginine N-methyltransferase 7
ENSMUSG00000093445	-0.0889903	4.6549	0.518802	0.471353	0.611806	Lrch4	protein_coding	leucine-rich repeats and calponin homology (CH) domain containing 4
ENSMUSG00000039842	0.0526028	4.42229	0.518616	0.471433	0.61185	Mcph1	protein_coding	microcephaly, primary autosomal recessive 1
ENSMUSG00000045538	-0.0809452	3.62721	0.516992	0.472128	0.612692	Ddx28	protein_coding	DEAD box helicase 28
ENSMUSG00000002031	-0.0450662	4.93455	0.516513	0.472333	0.612899	Ift46	protein_coding	intraflagellar transport 46
ENSMUSG00000094870	0.0446569	5.46525	0.516338	0.472408	0.612936	Zfp131	protein_coding	zinc finger protein 131
ENSMUSG00000024666	0.09873	3.39653	0.516072	0.472522	0.613024	Tmem138	protein_coding	transmembrane protein 138
ENSMUSG00000029726	-0.0602412	5.45446	0.515946	0.472576	0.613035	Mepce	protein_coding	methylphosphate capping enzyme
ENSMUSG00000003458	0.0344871	7.22684	0.514883	0.473033	0.613567	Ncstn	protein_coding	nicastrin
ENSMUSG00000036779	-0.050072	5.65054	0.514386	0.473246	0.613784	Tent4b	protein_coding	terminal nucleotidyltransferase 4B
ENSMUSG00000016128	0.05052	6.2101	0.513594	0.473587	0.614166	Stard13	protein_coding	StAR-related lipid transfer (START) domain containing 13
ENSMUSG00000025648	0.10431	3.13823	0.513118	0.473792	0.61433	Pfkfb4	protein_coding	6-phosphofructo-2-kinase/fructose-2,6-biphosphatase 4
ENSMUSG00000056758	0.0355006	7.95355	0.513085	0.473806	0.61433	Hmga2	protein_coding	high mobility group AT-hook 2
ENSMUSG00000020268	-0.215177	0.526776	0.512399	0.474102	0.614654	Lyrm7	protein_coding	LYR motif containing 7
ENSMUSG00000055900	0.111276	2.80342	0.512132	0.474217	0.614743	Tmem69	protein_coding	transmembrane protein 69
ENSMUSG00000038365	-0.0541841	4.574	0.511868	0.474332	0.614831	Fbxo25	protein_coding	F-box protein 25
ENSMUSG00000001313	-0.091536	2.94486	0.511298	0.474577	0.61509	Rnd2	protein_coding	Rho family GTPase 2
ENSMUSG00000023961	-0.0818309	3.25578	0.511175	0.474631	0.615099	Enpp4	protein_coding	ectonucleotide pyrophosphatase/phosphodiesterase 4
ENSMUSG00000033762	0.0860294	3.65438	0.511009	0.474703	0.615132	Recql4	protein_coding	RecQ protein-like 4
ENSMUSG00000003033	-0.0439101	5.54923	0.510448	0.474945	0.615386	Ap1m1	protein_coding	adaptor-related protein complex AP-1, mu subunit 1
ENSMUSG00000021611	-0.133246	1.98713	0.50967	0.475282	0.615763	Tert	protein_coding	telomerase reverse transcriptase
ENSMUSG00000034449	-0.124227	1.88181	0.509423	0.475389	0.615804	Dhrs11	protein_coding	dehydrogenase/reductase (SDR family) member 11
ENSMUSG00000046556	-0.0490794	4.67354	0.509383	0.475406	0.615804	Zfp319	protein_coding	zinc finger protein 319
ENSMUSG00000037058	-0.0358232	6.06439	0.507856	0.476069	0.616602	Paip2	protein_coding	polyadenylate-binding protein-interacting protein 2
ENSMUSG00000032641	-0.149892	1.65998	0.507679	0.476145	0.616641	Gpr19	protein_coding	G protein-coupled receptor 19
ENSMUSG00000039167	0.343748	1.53242	0.506691	0.476575	0.617137	Adgrl4	protein_coding	adhesion G protein-coupled receptor L4
ENSMUSG00000029647	-0.0546394	5.23755	0.506512	0.476653	0.617178	Pan3	protein_coding	PAN3 poly(A) specific ribonuclease subunit
ENSMUSG00000035566	-0.20569	1.80917	0.505912	0.476914	0.617456	Pcdh17	protein_coding	protocadherin 17
ENSMUSG00000066362	0.165921	1.19917	0.505313	0.477175	0.617734	Rps13-ps1	processed_pseudogene	ribosomal protein S13, pseudogene 1
ENSMUSG00000029670	-0.0873719	3.63833	0.505163	0.47724	0.617758	Ing3	protein_coding	inhibitor of growth family, member 3
ENSMUSG00000052488	0.0348659	6.83499	0.504886	0.477361	0.617842	Cherp	protein_coding	calcium homeostasis endoplasmic reticulum protein
ENSMUSG00000079215	0.0354513	6.32979	0.504801	0.477398	0.617842	Zfp664	protein_coding	zinc finger protein 664
ENSMUSG00000020277	0.0463619	7.66089	0.504576	0.477496	0.617909	Pfkl	protein_coding	phosphofructokinase, liver, B-type
ENSMUSG00000020009	-0.0456183	5.75381	0.504264	0.477632	0.618025	Ifngr1	protein_coding	interferon gamma receptor 1
ENSMUSG00000046667	-0.0870931	3.04666	0.503958	0.477766	0.618138	Rbm12b1	protein_coding	RNA binding motif protein 12 B1
ENSMUSG00000043421	-0.0942869	3.00867	0.503229	0.478085	0.61849	Hilpda	protein_coding	hypoxia inducible lipid droplet associated
ENSMUSG00000058351	0.0838479	3.08629	0.502963	0.478201	0.61858	Smim4	protein_coding	small integral membrane protein 4
ENSMUSG00000033685	0.179416	4.3973	0.502708	0.478313	0.618664	Ucp2	protein_coding	uncoupling protein 2 (mitochondrial, proton carrier)
ENSMUSG00000038506	0.0526716	4.35922	0.502425	0.478437	0.618764	Dcun1d2	protein_coding	DCN1, defective in cullin neddylation 1, domain containing 2 (S. cerevisiae)
ENSMUSG00000106831	-0.0637524	3.94702	0.501917	0.478659	0.618992	Ube2n-ps1	processed_pseudogene	ubiquitin-conjugating enzyme E2N, pseudogene 1
ENSMUSG00000063760	0.0530502	4.74751	0.50157	0.478811	0.619128	Rnf217	protein_coding	ring finger protein 217
ENSMUSG00000043962	0.0289347	7.68119	0.501063	0.479034	0.619356	Thrap3	protein_coding	thyroid hormone receptor associated protein 3
ENSMUSG00000028936	0.039055	7.64019	0.500896	0.479107	0.619356	Rpl22	protein_coding	ribosomal protein L22
ENSMUSG00000043398	-0.241797	0.137409	0.500849	0.479127	0.619356	Gpr135	protein_coding	G protein-coupled receptor 135
ENSMUSG00000044317	-0.177374	2.16364	0.500586	0.479243	0.619414	Gpr4	protein_coding	G protein-coupled receptor 4
ENSMUSG00000020956	-0.0945994	3.05505	0.500536	0.479265	0.619414	Dtd2	protein_coding	D-tyrosyl-tRNA deacylase 2
ENSMUSG00000087679	-0.0523779	4.98514	0.500138	0.479439	0.619579	Tmem250-ps	protein_coding	transmembrane protein 250, pseudogene
ENSMUSG00000026489	-0.227355	0.0675989	0.49992	0.479535	0.619643	Coq8a	protein_coding	coenzyme Q8A
ENSMUSG00000022672	-0.0669573	4.42009	0.498245	0.480272	0.620535	Prkdc	protein_coding	protein kinase, DNA activated, catalytic polypeptide
ENSMUSG00000032475	0.0487632	4.87233	0.497804	0.480466	0.620725	Nck1	protein_coding	non-catalytic region of tyrosine kinase adaptor protein 1
ENSMUSG00000103034	-0.214456	0.527096	0.497234	0.480718	0.62099	Gm8797	protein_coding	predicted pseudogene 8797
ENSMUSG00000038486	-0.158736	1.23789	0.496297	0.481132	0.621464	Sv2a	protein_coding	synaptic vesicle glycoprotein 2 a
ENSMUSG00000033214	-0.215781	-0.0426743	0.495909	0.481303	0.621625	Slitrk5	protein_coding	SLIT and NTRK-like family, member 5
ENSMUSG00000009905	-0.0430939	5.26649	0.495107	0.481658	0.622023	Kdsr	protein_coding	3-ketodihydrosphingosine reductase
ENSMUSG00000050213	0.0518294	4.75392	0.49469	0.481843	0.622201	Snip1	protein_coding	Smad nuclear interacting protein 1
ENSMUSG00000034801	0.0570844	4.96921	0.494504	0.481925	0.622244	Sos2	protein_coding	SOS Ras/Rho guanine nucleotide exchange factor 2
ENSMUSG00000022201	0.0356671	7.09866	0.494047	0.482128	0.622244	Zfr	protein_coding	zinc finger RNA binding protein
ENSMUSG00000048978	0.194254	0.243794	0.494025	0.482137	0.622244	Nrsn1	protein_coding	neurensin 1
ENSMUSG00000097180	0.159862	1.65209	0.493981	0.482157	0.622244	2700038G22Rik	lncRNA	RIKEN cDNA 2700038G22 gene
ENSMUSG00000041079	0.0980207	2.96018	0.493964	0.482164	0.622244	Rwdd2b	protein_coding	RWD domain containing 2B
ENSMUSG00000056124	0.0885072	4.88226	0.493953	0.482169	0.622244	B4galt6	protein_coding	UDP-Gal:betaGlcNAc beta 1,4-galactosyltransferase, polypeptide 6
ENSMUSG00000054675	-0.0858112	4.77221	0.493875	0.482204	0.622244	Tmem119	protein_coding	transmembrane protein 119
ENSMUSG00000016206	0.166825	1.21934	0.493577	0.482336	0.622342	H2-M3	protein_coding	histocompatibility 2, M region locus 3
ENSMUSG00000038007	-0.292705	0.23612	0.493492	0.482374	0.622342	Acer2	protein_coding	alkaline ceramidase 2
ENSMUSG00000102425	-0.285526	0.325548	0.493373	0.482426	0.62235	Gm26616	TEC	predicted gene, 26616
ENSMUSG00000009614	-0.0852001	4.50973	0.492991	0.482596	0.622466	Sardh	protein_coding	sarcosine dehydrogenase
ENSMUSG00000035399	0.0474546	5.15486	0.49296	0.48261	0.622466	Oser1	protein_coding	oxidative stress responsive serine rich 1
ENSMUSG00000027968	-0.0472025	5.39569	0.492464	0.48283	0.62269	Larp7	protein_coding	La ribonucleoprotein 7, transcriptional regulator
ENSMUSG00000037204	0.0549799	4.386	0.492214	0.482941	0.622772	Atg101	protein_coding	autophagy related 101
ENSMUSG00000019518	0.0681036	4.10694	0.492071	0.483005	0.622794	Ap4m1	protein_coding	adaptor-related protein complex AP-4, mu 1
ENSMUSG00000037257	0.0512735	4.67405	0.491795	0.483128	0.622892	Aagab	protein_coding	alpha- and gamma-adaptin binding protein
ENSMUSG00000034617	0.0592443	4.37458	0.4916	0.483214	0.622908	Mtrr	protein_coding	5-methyltetrahydrofolate-homocysteine methyltransferase reductase
ENSMUSG00000040302	0.103142	2.56023	0.491555	0.483234	0.622908	Rbm48	protein_coding	RNA binding motif protein 48
ENSMUSG00000034826	-0.0439591	5.17863	0.491391	0.483308	0.622942	Nup54	protein_coding	nucleoporin 54
ENSMUSG00000023967	-0.0519685	4.67249	0.49108	0.483446	0.62306	Mrps18a	protein_coding	mitochondrial ribosomal protein S18A
ENSMUSG00000021550	-0.0434724	5.34653	0.490755	0.483591	0.623157	2210016F16Rik	protein_coding	RIKEN cDNA 2210016F16 gene
ENSMUSG00000012640	-0.0546237	4.44406	0.490685	0.483622	0.623157	Zfp715	protein_coding	zinc finger protein 715
ENSMUSG00000038836	-0.146865	1.51541	0.490595	0.483662	0.623157	Agbl3	protein_coding	ATP/GTP binding protein-like 3
ENSMUSG00000090234	1.0835	-0.573976	0.490333	0.483779	0.623247
ENSMUSG00000030243	-0.0534633	4.47627	0.490087	0.483889	0.623292	Recql	protein_coding	RecQ protein-like
ENSMUSG00000027189	-0.0318736	7.04629	0.490045	0.483907	0.623292	Trim44	protein_coding	tripartite motif-containing 44
ENSMUSG00000044352	0.240219	0.103691	0.489887	0.483978	0.623323	Sowaha	protein_coding	sosondowah ankyrin repeat domain family member A
ENSMUSG00000086290	0.0588784	3.97914	0.489553	0.484127	0.623454	Snhg12	lncRNA	small nucleolar RNA host gene 12
ENSMUSG00000056888	0.109449	5.43457	0.489295	0.484242	0.623535	Glipr1	protein_coding	GLI pathogenesis-related 1 (glioma)
ENSMUSG00000034486	-0.121569	1.7651	0.489201	0.484284	0.623535	Gbx2	protein_coding	gastrulation brain homeobox 2
ENSMUSG00000020910	0.0815316	3.26333	0.489014	0.484368	0.623583	Adprm	protein_coding	ADP-ribose/CDP-alcohol diphosphatase, manganese dependent
ENSMUSG00000031701	0.0304318	7.4977	0.488412	0.484636	0.623868	Dnaja2	protein_coding	DnaJ heat shock protein family (Hsp40) member A2
ENSMUSG00000096764	-0.685941	0.147634	0.48818	0.48474	0.623892	Gm21985	protein_coding	predicted gene 21985
ENSMUSG00000048047	-0.0507371	4.92274	0.488161	0.484749	0.623892	Zbtb33	protein_coding	zinc finger and BTB domain containing 33
ENSMUSG00000017176	-0.0430552	5.00931	0.487586	0.485006	0.624163	Nt5c3b	protein_coding	5'-nucleotidase, cytosolic IIIB
ENSMUSG00000040795	-0.0868403	3.10974	0.487278	0.485144	0.62428	Iqcc	protein_coding	IQ motif containing C
ENSMUSG00000025357	0.0749312	4.01682	0.486463	0.485509	0.62469	Dgka	protein_coding	diacylglycerol kinase, alpha
ENSMUSG00000027654	-0.06284	5.27516	0.486354	0.485558	0.624692	Fam83d	protein_coding	family with sequence similarity 83, member D
ENSMUSG00000020308	0.0515534	4.78403	0.485931	0.485748	0.624732	Tpgs1	protein_coding	tubulin polyglutamylase complex subunit 1
ENSMUSG00000019254	0.043469	6.795	0.4859	0.485762	0.624732	Ppp1r12c	protein_coding	protein phosphatase 1, regulatory subunit 12C
ENSMUSG00000040560	0.0411918	5.29202	0.485607	0.485894	0.624732	Wdr7	protein_coding	WD repeat domain 7
ENSMUSG00000024570	0.0586261	4.91193	0.485573	0.485909	0.624732	Rbfa	protein_coding	ribosome binding factor A
ENSMUSG00000052364	0.188111	1.19104	0.485317	0.486024	0.624732	B630019K06Rik	protein_coding	RIKEN cDNA B630019K06 gene
ENSMUSG00000097204	-0.174266	0.518989	0.485263	0.486048	0.624732	Gm17690	lncRNA	predicted gene, 17690
ENSMUSG00000102555	0.173654	0.575031	0.485188	0.486082	0.624732	6430511E19Rik	TEC	RIKEN cDNA 6430511E19 gene
ENSMUSG00000062937	0.0370716	6.38394	0.485162	0.486093	0.624732	Mtap	protein_coding	methylthioadenosine phosphorylase
ENSMUSG00000090137	0.0336507	8.9596	0.485117	0.486114	0.624732	Uba52	protein_coding	ubiquitin A-52 residue ribosomal protein fusion product 1
ENSMUSG00000034587	0.0915713	2.64071	0.485005	0.486164	0.624732	8430429K09Rik	lncRNA	RIKEN cDNA 8430429K09 gene
ENSMUSG00000029405	0.0307278	7.54615	0.484989	0.486171	0.624732	G3bp2	protein_coding	GTPase activating protein (SH3 domain) binding protein 2
ENSMUSG00000036737	-0.0340063	6.6967	0.484876	0.486222	0.624732	Oxsr1	protein_coding	oxidative-stress responsive 1
ENSMUSG00000034258	-0.215738	0.732326	0.484768	0.486271	0.624732	Flvcr2	protein_coding	feline leukemia virus subgroup C cellular receptor 2
ENSMUSG00000033732	0.0290736	7.47215	0.484757	0.486275	0.624732	Sf3b3	protein_coding	splicing factor 3b, subunit 3
ENSMUSG00000018707	-0.041082	9.6468	0.484715	0.486295	0.624732	Dync1h1	protein_coding	dynein cytoplasmic 1 heavy chain 1
ENSMUSG00000001065	0.0552916	4.57702	0.482477	0.487303	0.625967	Zfp276	protein_coding	zinc finger protein (C2H2 type) 276
ENSMUSG00000025010	0.114842	2.26479	0.481648	0.487677	0.626359	Ccnj	protein_coding	cyclin J
ENSMUSG00000042705	-0.0430007	4.84788	0.481591	0.487703	0.626359	Commd10	protein_coding	COMM domain containing 10
ENSMUSG00000028779	-0.0540297	5.16786	0.48121	0.487875	0.626501	Pef1	protein_coding	penta-EF hand domain containing 1
ENSMUSG00000015869	-0.0405064	6.28014	0.481138	0.487907	0.626501	Prpsap1	protein_coding	phosphoribosyl pyrophosphate synthetase-associated protein 1
ENSMUSG00000026525	0.120866	2.08003	0.480804	0.488058	0.626635	Opn3	protein_coding	opsin 3
ENSMUSG00000052914	0.0859757	3.81664	0.480188	0.488337	0.626932	Cyp2j6	protein_coding	cytochrome P450, family 2, subfamily j, polypeptide 6
ENSMUSG00000003970	0.0318334	9.69512	0.479414	0.488688	0.627322	Rpl8	protein_coding	ribosomal protein L8
ENSMUSG00000026565	0.0589301	4.26707	0.479075	0.488842	0.627445	Pou2f1	protein_coding	POU domain, class 2, transcription factor 1
ENSMUSG00000043770	-0.0605679	4.91923	0.478994	0.488878	0.627445	Gm12481	processed_pseudogene	predicted gene 12481
ENSMUSG00000033557	0.0399979	6.36112	0.478445	0.489127	0.627704	Fam20b	protein_coding	FAM20B, glycosaminoglycan xylosylkinase
ENSMUSG00000095648	0.683657	0.20235	0.477221	0.489684	0.628358	Gm2004	protein_coding	predicted gene 2004
ENSMUSG00000059811	0.0408666	5.81686	0.476439	0.49004	0.628753	Atl2	protein_coding	atlastin GTPase 2
ENSMUSG00000032536	0.0377791	5.62692	0.47628	0.490112	0.628786	Trak1	protein_coding	trafficking protein, kinesin binding 1
ENSMUSG00000029713	0.0318371	8.30315	0.475998	0.490241	0.62889	Gnb2	protein_coding	guanine nucleotide binding protein (G protein), beta 2
ENSMUSG00000035112	-0.2059	0.50642	0.475475	0.490479	0.629135	Wnk4	protein_coding	WNK lysine deficient protein kinase 4
ENSMUSG00000032839	0.0692022	3.78524	0.475185	0.490612	0.629213	Trpc1	protein_coding	transient receptor potential cation channel, subfamily C, member 1
ENSMUSG00000021982	0.0796086	3.60548	0.475134	0.490635	0.629213	Cdadc1	protein_coding	cytidine and dCMP deaminase domain containing 1
ENSMUSG00000030310	0.171921	0.941891	0.474922	0.490732	0.629277	Slc6a1	protein_coding	solute carrier family 6 (neurotransmitter transporter, GABA), member 1
ENSMUSG00000031245	-0.0711093	3.85293	0.474107	0.491104	0.629693	Hmgn5	protein_coding	high-mobility group nucleosome binding domain 5
ENSMUSG00000020553	0.13981	1.85537	0.473632	0.491321	0.629911	Pctp	protein_coding	phosphatidylcholine transfer protein
ENSMUSG00000002015	0.0314217	6.94962	0.473497	0.491383	0.629914	Bcap31	protein_coding	B cell receptor associated protein 31
ENSMUSG00000025255	-0.122861	3.0219	0.47342	0.491418	0.629914	Zfhx4	protein_coding	zinc finger homeodomain 4
ENSMUSG00000018921	-0.038282	5.8255	0.473244	0.491499	0.629956	Pelp1	protein_coding	proline, glutamic acid and leucine rich protein 1
ENSMUSG00000079435	0.0365534	7.70074	0.473073	0.491577	0.629996	Rpl36a	protein_coding	ribosomal protein L36A
ENSMUSG00000036552	-0.0964739	2.89145	0.472647	0.491772	0.630185	Ermard	protein_coding	ER membrane associated RNA degradation
ENSMUSG00000070407	0.161629	1.08625	0.472209	0.491973	0.630382	Hs3st3b1	protein_coding	heparan sulfate (glucosamine) 3-O-sulfotransferase 3B1
ENSMUSG00000032291	0.176578	3.2958	0.471833	0.492145	0.630542	Crabp1	protein_coding	cellular retinoic acid binding protein I
ENSMUSG00000084128	0.0885144	3.48441	0.471401	0.492343	0.630735	Esrp2	protein_coding	epithelial splicing regulatory protein 2
ENSMUSG00000041028	-0.0287855	7.64775	0.469714	0.493119	0.631617	Ghitm	protein_coding	growth hormone inducible transmembrane protein
ENSMUSG00000034445	0.0848535	3.68258	0.469696	0.493127	0.631617	Cyb561a3	protein_coding	cytochrome b561 family, member A3
ENSMUSG00000036009	0.153934	1.56081	0.469442	0.493244	0.631706	Mettl25	protein_coding	methyltransferase like 25
ENSMUSG00000067942	-0.0684319	3.70577	0.469173	0.493368	0.631785	Zfp160	protein_coding	zinc finger protein 160
ENSMUSG00000029402	0.0859297	2.7899	0.469101	0.493401	0.631785	Snrnp35	protein_coding	small nuclear ribonucleoprotein 35 (U11/U12)
ENSMUSG00000021520	0.0545357	5.74736	0.46886	0.493512	0.631866	Uqcrb	protein_coding	ubiquinol-cytochrome c reductase binding protein
ENSMUSG00000029366	0.044485	5.15647	0.468332	0.493755	0.632117	Dck	protein_coding	deoxycytidine kinase
ENSMUSG00000030689	0.047983	5.56953	0.467855	0.493976	0.632338	Ino80e	protein_coding	INO80 complex subunit E
ENSMUSG00000040250	0.0413365	5.4021	0.467566	0.494109	0.632448	Ints13	protein_coding	integrator complex subunit 13
ENSMUSG00000021619	-0.139321	2.0093	0.467457	0.494159	0.632452	Atg10	protein_coding	autophagy related 10
ENSMUSG00000070304	-0.180855	0.429855	0.467028	0.494357	0.632597	Scn2b	protein_coding	sodium channel, voltage-gated, type II, beta
ENSMUSG00000028243	-0.0745811	3.22106	0.467005	0.494368	0.632597	Ubxn2b	protein_coding	UBX domain protein 2B
ENSMUSG00000071281	-0.0981004	3.03809	0.466752	0.494485	0.632632	Zfp65	protein_coding	zinc finger protein 65
ENSMUSG00000030823	0.0958692	2.74485	0.466612	0.49455	0.632632	9130019O22Rik	protein_coding	RIKEN cDNA 9130019O22 gene
ENSMUSG00000028497	0.0807078	5.1427	0.46658	0.494565	0.632632	Hacd4	protein_coding	3-hydroxyacyl-CoA dehydratase 4
ENSMUSG00000020681	-0.317809	1.55259	0.466534	0.494586	0.632632	Ace	protein_coding	angiotensin I converting enzyme (peptidyl-dipeptidase A) 1
ENSMUSG00000033983	-0.0785171	3.54523	0.466289	0.4947	0.632716	Coil	protein_coding	coilin
ENSMUSG00000037369	0.0688421	4.53215	0.465916	0.494872	0.632876	Kdm6a	protein_coding	lysine (K)-specific demethylase 6A
ENSMUSG00000030917	0.0638439	4.18052	0.465553	0.49504	0.63303	Tmem159	protein_coding	transmembrane protein 159
ENSMUSG00000026563	0.0478435	4.49942	0.465312	0.495152	0.633081	Tada1	protein_coding	transcriptional adaptor 1
ENSMUSG00000063236	0.0725921	3.73335	0.465262	0.495175	0.633081	1110038F14Rik	protein_coding	RIKEN cDNA 1110038F14 gene
ENSMUSG00000070371	-0.151316	1.61377	0.464711	0.495431	0.633347	Prss36	protein_coding	protease, serine 36
ENSMUSG00000097000	0.205139	0.238524	0.46443	0.495561	0.633404	Gm17435	lncRNA	predicted gene, 17435
ENSMUSG00000078126	0.174743	1.3919	0.46435	0.495598	0.633404	Rpl23a-ps3	processed_pseudogene	ribosomal protein L23A, pseudogene 3
ENSMUSG00000043991	-0.0365456	6.299	0.464254	0.495643	0.633404	Pura	protein_coding	purine rich element binding protein A
ENSMUSG00000029998	0.0311949	6.94061	0.464069	0.495729	0.633404	Pcyox1	protein_coding	prenylcysteine oxidase 1
ENSMUSG00000074136	-0.187365	0.796851	0.464051	0.495737	0.633404	4930513N10Rik	lncRNA	RIKEN cDNA 4930513N10 gene
ENSMUSG00000035642	-0.103018	2.52523	0.463998	0.495761	0.633404	Aamdc	protein_coding	adipogenesis associated Mth938 domain containing
ENSMUSG00000007987	0.0567481	4.17384	0.463645	0.495925	0.633553	Ift22	protein_coding	intraflagellar transport 22
ENSMUSG00000002486	-0.0736499	3.22627	0.463422	0.496029	0.633624	Tchp	protein_coding	trichoplein, keratin filament binding
ENSMUSG00000051238	-0.096816	2.48607	0.463	0.496225	0.633814	Swsap1	protein_coding	SWIM type zinc finger 7 associated protein 1
ENSMUSG00000095362	-0.130915	2.00726	0.462685	0.496372	0.63394	Gm14325	protein_coding	predicted gene 14325
ENSMUSG00000008200	0.0419691	5.39247	0.462439	0.496486	0.634026	Fnbp4	protein_coding	formin binding protein 4
ENSMUSG00000103436	-0.183662	0.504584	0.461778	0.496794	0.634358	Gm36995	lncRNA	predicted gene, 36995
ENSMUSG00000026585	-0.0429817	5.60737	0.461265	0.497033	0.634595	Kifap3	protein_coding	kinesin-associated protein 3
ENSMUSG00000006720	0.167132	0.94378	0.461174	0.497076	0.634595	Zfp184	protein_coding	zinc finger protein 184 (Kruppel-like)
ENSMUSG00000039630	-0.031561	7.51259	0.460938	0.497186	0.634675	Hnrnpu	protein_coding	heterogeneous nuclear ribonucleoprotein U
ENSMUSG00000022867	-0.0340921	6.14922	0.460496	0.497392	0.634877	Usp25	protein_coding	ubiquitin specific peptidase 25
ENSMUSG00000022610	0.114834	2.49908	0.460383	0.497445	0.634883	Mapk12	protein_coding	mitogen-activated protein kinase 12
ENSMUSG00000049303	-0.116659	1.8065	0.460084	0.497585	0.635001	Syt12	protein_coding	synaptotagmin XII
ENSMUSG00000004864	-0.150073	2.87678	0.459467	0.497873	0.635307	Mapk13	protein_coding	mitogen-activated protein kinase 13
ENSMUSG00000020792	-0.0430238	5.27541	0.459367	0.49792	0.635307	Exoc7	protein_coding	exocyst complex component 7
ENSMUSG00000052456	-0.0393735	6.02036	0.459026	0.49808	0.63545	Get3	protein_coding	guided entry of tail-anchored proteins factor 3, ATPase
ENSMUSG00000031791	-0.0477324	4.84217	0.458658	0.498252	0.635608	Tmem38a	protein_coding	transmembrane protein 38A
ENSMUSG00000019659	0.0690383	4.35905	0.457874	0.498619	0.636016	Ccdc12	protein_coding	coiled-coil domain containing 12
ENSMUSG00000041268	0.0611769	4.12427	0.457099	0.498983	0.636375	Dmxl2	protein_coding	Dmx-like 2
ENSMUSG00000050029	0.0604723	5.56516	0.457036	0.499013	0.636375	Rap2c	protein_coding	RAP2C, member of RAS oncogene family
ENSMUSG00000020990	-0.155456	1.05003	0.456874	0.499089	0.636375	Cdkl1	protein_coding	cyclin-dependent kinase-like 1 (CDC2-related kinase)
ENSMUSG00000021361	0.0419821	5.90542	0.456866	0.499093	0.636375	Tmem14c	protein_coding	transmembrane protein 14C
ENSMUSG00000026021	0.0434309	6.15185	0.456149	0.499429	0.636744	Sumo1	protein_coding	small ubiquitin-like modifier 1
ENSMUSG00000031158	0.0629843	4.42383	0.455755	0.499614	0.636919	Timm17b	protein_coding	translocase of inner mitochondrial membrane 17b
ENSMUSG00000024712	-0.0455099	4.94341	0.455092	0.499927	0.637256	Rfk	protein_coding	riboflavin kinase
ENSMUSG00000019505	-0.031029	9.83638	0.454669	0.500126	0.637449	Ubb	protein_coding	ubiquitin B
ENSMUSG00000098178	0.0379322	7.0192	0.454517	0.500198	0.637475
ENSMUSG00000059475	-0.0575987	4.15419	0.454421	0.500243	0.637475	Zfp426	protein_coding	zinc finger protein 426
ENSMUSG00000063087	-0.217348	0.185868	0.454144	0.500374	0.63758	Gm10125	lncRNA	predicted gene 10125
ENSMUSG00000007036	0.0431889	5.25458	0.45403	0.500428	0.637588	Abhd16a	protein_coding	abhydrolase domain containing 16A
ENSMUSG00000057278	0.0544105	4.26948	0.4538	0.500536	0.637665	Snrpg	protein_coding	small nuclear ribonucleoprotein polypeptide G
ENSMUSG00000066829	-0.118213	2.4309	0.453231	0.500804	0.637946	Zfp810	protein_coding	zinc finger protein 810
ENSMUSG00000042903	-0.0597746	4.41258	0.452205	0.50129	0.638503	Foxo4	protein_coding	forkhead box O4
ENSMUSG00000026811	0.0486179	5.0712	0.451172	0.501779	0.639026	St6galnac6	protein_coding	ST6 (alpha-N-acetyl-neuraminyl-2,3-beta-galactosyl-1,3)-N-acetylgalactosaminide alpha-2,6-sialyltransferase 6
ENSMUSG00000044906	0.0505744	4.42199	0.451135	0.501796	0.639026	4930503L19Rik	protein_coding	RIKEN cDNA 4930503L19 gene
ENSMUSG00000049086	-0.0797568	3.29776	0.450745	0.501981	0.6392	Bmyc	protein_coding	brain expressed myelocytomatosis oncogene
ENSMUSG00000072258	0.0962399	2.87646	0.450383	0.502153	0.639358	Taf1a	protein_coding	TATA-box binding protein associated factor, RNA polymerase I, A
ENSMUSG00000020100	-0.0540485	4.96972	0.450244	0.502219	0.639381	Slc29a3	protein_coding	solute carrier family 29 (nucleoside transporters), member 3
ENSMUSG00000090247	0.0637141	4.32235	0.449785	0.502437	0.639596	Bloc1s1	protein_coding	biogenesis of lysosomal organelles complex-1, subunit 1
ENSMUSG00000024049	-0.205214	1.1398	0.449636	0.502508	0.639625	Myom1	protein_coding	myomesin 1
ENSMUSG00000096910	-0.0989888	2.72786	0.448858	0.502878	0.640028	Zfp955b	protein_coding	zinc finger protein 955B
ENSMUSG00000021391	0.109984	2.13015	0.448768	0.502921	0.640028	Cenpp	protein_coding	centromere protein P
ENSMUSG00000028041	-0.0341475	6.76076	0.44855	0.503024	0.640099	Adam15	protein_coding	a disintegrin and metallopeptidase domain 15 (metargidin)
ENSMUSG00000104208	0.65868	-0.242342	0.448414	0.503089	0.64012	Gm37401	lncRNA	predicted gene, 37401
ENSMUSG00000064138	-0.0555714	4.68843	0.447607	0.503473	0.640548	Fam172a	protein_coding	family with sequence similarity 172, member A
ENSMUSG00000037300	-0.0389165	5.68537	0.447469	0.50354	0.640571	Ttc13	protein_coding	tetratricopeptide repeat domain 13
ENSMUSG00000074282	0.139748	1.12872	0.446829	0.503844	0.640897	Zfp94	protein_coding	zinc finger protein 94
ENSMUSG00000034739	-0.191139	0.912545	0.445982	0.504249	0.64135	Mfrp	protein_coding	membrane frizzled-related protein
ENSMUSG00000044876	-0.0630736	3.88415	0.44572	0.504375	0.641402	Zfp444	protein_coding	zinc finger protein 444
ENSMUSG00000036992	0.0525129	4.40296	0.445631	0.504417	0.641402	Nxt1	protein_coding	NTF2-related export protein 1
ENSMUSG00000047798	0.218206	0.666742	0.445595	0.504434	0.641402	Cd300lf	protein_coding	CD300 molecule like family member F
ENSMUSG00000068922	0.0417045	5.56352	0.445438	0.504509	0.641436	Msto1	protein_coding	misato 1, mitochondrial distribution and morphology regulator
ENSMUSG00000078878	0.0836431	2.80327	0.445197	0.504625	0.641521	Gm14305	protein_coding	predicted gene 14305
ENSMUSG00000093803	0.090143	2.95492	0.444657	0.504883	0.641789	Ppp2r3d	protein_coding	protein phosphatase 2 (formerly 2A), regulatory subunit B'', delta
ENSMUSG00000019433	0.031219	6.38774	0.444334	0.505038	0.641856	Gipc1	protein_coding	GIPC PDZ domain containing family, member 1
ENSMUSG00000029389	-0.0674479	3.70083	0.444202	0.505101	0.641856	Ddx55	protein_coding	DEAD box helicase 55
ENSMUSG00000029084	-0.307692	0.961415	0.444151	0.505126	0.641856	Cd38	protein_coding	CD38 antigen
ENSMUSG00000003072	0.0368802	7.20346	0.443996	0.5052	0.641856	Atp5d	protein_coding	ATP synthase, H+ transporting, mitochondrial F1 complex, delta subunit
ENSMUSG00000039463	-0.057856	4.37134	0.443965	0.505215	0.641856	Slc9a8	protein_coding	solute carrier family 9 (sodium/hydrogen exchanger), member 8
ENSMUSG00000041684	0.0576629	3.9985	0.443866	0.505262	0.641856	Bivm	protein_coding	basic, immunoglobulin-like variable motif containing
ENSMUSG00000034032	-0.0442193	5.09732	0.443772	0.505307	0.641856	Rpap1	protein_coding	RNA polymerase II associated protein 1
ENSMUSG00000087128	-0.251048	-0.0834223	0.44374	0.505323	0.641856	Gm12655	lncRNA	predicted gene 12655
ENSMUSG00000040451	0.0405965	5.33016	0.442992	0.505682	0.642251	Sgms1	protein_coding	sphingomyelin synthase 1
ENSMUSG00000022673	-0.0319787	7.00365	0.442715	0.505815	0.642358	Mcm4	protein_coding	minichromosome maintenance complex component 4
ENSMUSG00000038533	-0.0465245	5.08469	0.442566	0.505887	0.642388	Cbfa2t2	protein_coding	CBFA2/RUNX1 translocation partner 2
ENSMUSG00000035173	-0.0353311	5.95673	0.442334	0.505998	0.642465	Ccdc186	protein_coding	coiled-coil domain containing 186
ENSMUSG00000029228	0.186839	0.282477	0.442239	0.506044	0.642465	Lnx1	protein_coding	ligand of numb-protein X 1
ENSMUSG00000020961	-0.18468	0.859166	0.442095	0.506113	0.642491	Ston2	protein_coding	stonin 2
ENSMUSG00000073139	0.0438459	4.85057	0.441395	0.50645	0.642858	Tmem185a	protein_coding	transmembrane protein 185A
ENSMUSG00000022892	0.033171	9.54268	0.440952	0.506663	0.643024	App	protein_coding	amyloid beta (A4) precursor protein
ENSMUSG00000050295	-0.102177	3.56134	0.440922	0.506678	0.643024	Foxc1	protein_coding	forkhead box C1
ENSMUSG00000037214	-0.0856919	2.78311	0.440716	0.506777	0.643088	Thap1	protein_coding	THAP domain containing, apoptosis associated protein 1
ENSMUSG00000030443	-0.189567	1.46451	0.43965	0.507291	0.64368	Zfp583	protein_coding	zinc finger protein 583
ENSMUSG00000089704	-0.0531519	7.93028	0.439248	0.507486	0.643786	Galnt2	protein_coding	polypeptide N-acetylgalactosaminyltransferase 2
ENSMUSG00000020607	-0.149709	1.788	0.439238	0.50749	0.643786	Lratd1	protein_coding	LRAT domain containing 1
ENSMUSG00000030579	-0.243094	3.07613	0.439177	0.50752	0.643786	Tyrobp	protein_coding	TYRO protein tyrosine kinase binding protein
ENSMUSG00000068917	-0.0442133	4.91696	0.438461	0.507866	0.644103	Clk2	protein_coding	CDC-like kinase 2
ENSMUSG00000045374	-0.0544957	5.88696	0.438459	0.507867	0.644103	Wdr81	protein_coding	WD repeat domain 81
ENSMUSG00000028015	-0.124783	2.04894	0.437979	0.508099	0.644336	Ctso	protein_coding	cathepsin O
ENSMUSG00000086965	-0.181365	0.332079	0.4376	0.508283	0.644507	Rtl10	protein_coding	retrotransposon Gag like 10
ENSMUSG00000049550	0.033492	6.87996	0.437348	0.508405	0.644601	Clip1	protein_coding	CAP-GLY domain containing linker protein 1
ENSMUSG00000022849	0.0971077	3.31124	0.43707	0.50854	0.64471	Hspbap1	protein_coding	Hspb associated protein 1
ENSMUSG00000021819	0.0340222	7.61415	0.436911	0.508617	0.644747	Zswim8	protein_coding	zinc finger SWIM-type containing 8
ENSMUSG00000090210	0.171406	0.96111	0.436603	0.508766	0.644874	Itga10	protein_coding	integrin, alpha 10
ENSMUSG00000042202	0.0608079	4.18222	0.436326	0.508901	0.644967	Slc35e2	protein_coding	solute carrier family 35, member E2
ENSMUSG00000051978	0.124095	2.72267	0.436216	0.508954	0.644967	Erich1	protein_coding	glutamate rich 1
ENSMUSG00000021108	-0.221375	1.21833	0.436078	0.509021	0.644967	Prkch	protein_coding	protein kinase C, eta
ENSMUSG00000029056	0.0471856	4.75958	0.436052	0.509034	0.644967	Pank4	protein_coding	pantothenate kinase 4
ENSMUSG00000037960	0.0665418	4.41536	0.435809	0.509152	0.645056	Card19	protein_coding	caspase recruitment domain family, member 19
ENSMUSG00000033577	0.0394052	5.28353	0.435519	0.509293	0.645173	Myo6	protein_coding	myosin VI
ENSMUSG00000032294	-0.0259067	11.1543	0.434173	0.509949	0.645919	Pkm	protein_coding	pyruvate kinase, muscle
ENSMUSG00000067889	-0.153927	1.86045	0.434109	0.509979	0.645919	Sptbn2	protein_coding	spectrin beta, non-erythrocytic 2
ENSMUSG00000062376	0.109747	3.03551	0.433291	0.510378	0.646363	Borcs7	protein_coding	BLOC-1 related complex subunit 7
ENSMUSG00000031712	0.151218	1.23039	0.433036	0.510503	0.646459	Il15	protein_coding	interleukin 15
ENSMUSG00000025939	0.0485977	5.06212	0.432916	0.510561	0.646471	Ube2w	protein_coding	ubiquitin-conjugating enzyme E2W (putative)
ENSMUSG00000018537	-0.0483444	4.31585	0.432415	0.510806	0.64664	Pcgf2	protein_coding	polycomb group ring finger 2
ENSMUSG00000038312	0.0571865	4.37865	0.432368	0.510829	0.64664	Edem2	protein_coding	ER degradation enhancer, mannosidase alpha-like 2
ENSMUSG00000018286	0.0365791	6.85408	0.432182	0.51092	0.64664	Psmb6	protein_coding	proteasome (prosome, macropain) subunit, beta type 6
ENSMUSG00000038702	0.0500992	4.59098	0.432175	0.510924	0.64664	Dsel	protein_coding	dermatan sulfate epimerase-like
ENSMUSG00000025525	0.0662406	3.42955	0.432131	0.510945	0.64664	Apool	protein_coding	apolipoprotein O-like
ENSMUSG00000022723	-0.0496502	5.41426	0.432046	0.510987	0.64664	Crybg3	protein_coding	beta-gamma crystallin domain containing 3
ENSMUSG00000043866	-0.0429191	5.86656	0.431653	0.511179	0.646822	Taf10	protein_coding	TATA-box binding protein associated factor 10
ENSMUSG00000024758	-0.0267867	7.65611	0.431035	0.511482	0.647143	Rtn3	protein_coding	reticulon 3
ENSMUSG00000027954	-0.176886	1.14164	0.430538	0.511725	0.647332	Efna1	protein_coding	ephrin A1
ENSMUSG00000040037	-0.172065	0.534997	0.430441	0.511773	0.647332	Negr1	protein_coding	neuronal growth regulator 1
ENSMUSG00000026781	-0.0390648	5.75014	0.430348	0.511818	0.647332	Acbd5	protein_coding	acyl-Coenzyme A binding domain containing 5
ENSMUSG00000018507	-0.0879929	3.94644	0.430268	0.511858	0.647332	Trpv2	protein_coding	transient receptor potential cation channel, subfamily V, member 2
ENSMUSG00000040725	0.0278498	7.69677	0.430103	0.511938	0.647332	Hnrnpul1	protein_coding	heterogeneous nuclear ribonucleoprotein U-like 1
ENSMUSG00000053119	0.036313	6.69324	0.429948	0.512015	0.647332	Chmp3	protein_coding	charged multivesicular body protein 3
ENSMUSG00000027752	-0.0417915	4.96628	0.429854	0.512061	0.647332	Exosc8	protein_coding	exosome component 8
ENSMUSG00000022177	0.0608152	4.55298	0.429774	0.5121	0.647332	Haus4	protein_coding	HAUS augmin-like complex, subunit 4
ENSMUSG00000018809	-0.0838643	3.46944	0.429696	0.512138	0.647332	Smyd4	protein_coding	SET and MYND domain containing 4
ENSMUSG00000079469	-0.0723754	3.58936	0.429653	0.512159	0.647332	Pigb	protein_coding	phosphatidylinositol glycan anchor biosynthesis, class B
ENSMUSG00000079293	-0.295441	4.04092	0.429638	0.512166	0.647332	Clec7a	protein_coding	C-type lectin domain family 7, member a
ENSMUSG00000024283	0.0341118	6.60313	0.429514	0.512228	0.647348	Wac	protein_coding	WW domain containing adaptor with coiled-coil
ENSMUSG00000103313	-0.150366	1.07005	0.42922	0.512372	0.647465	Gm38357	TEC	predicted gene, 38357
ENSMUSG00000015932	-0.0367286	9.78357	0.429126	0.512418	0.647465	Dstn	protein_coding	destrin
ENSMUSG00000037514	-0.036942	5.45078	0.428724	0.512616	0.647653	Pank2	protein_coding	pantothenate kinase 2
ENSMUSG00000027244	0.0479755	5.13354	0.428421	0.512765	0.64778	Atg13	protein_coding	autophagy related 13
ENSMUSG00000018340	0.0265943	9.44554	0.428285	0.512832	0.647803	Anxa6	protein_coding	annexin A6
ENSMUSG00000056234	-0.0325103	6.7452	0.427794	0.513073	0.648046	Ncoa4	protein_coding	nuclear receptor coactivator 4
ENSMUSG00000033488	-0.121306	1.55269	0.427611	0.513163	0.648099	Cryzl2	protein_coding	crystallin zeta like 2
ENSMUSG00000031862	0.0382324	6.16104	0.426435	0.513743	0.648722	Atp13a1	protein_coding	ATPase type 13A1
ENSMUSG00000100153	-0.128923	1.5575	0.426413	0.513754	0.648722	Ppp1ccb	transcribed_processed_pseudogene	protein phosphatase 1 catalytic subunit gamma B
ENSMUSG00000060166	-0.0392618	6.37846	0.426103	0.513907	0.648818	Zdhhc8	protein_coding	zinc finger, DHHC domain containing 8
ENSMUSG00000020594	-0.0297635	7.50671	0.426061	0.513928	0.648818	Pum2	protein_coding	pumilio RNA-binding family member 2
ENSMUSG00000055692	-0.211249	0.212133	0.425712	0.5141	0.648954	Tmem191	protein_coding	transmembrane protein 191
ENSMUSG00000062040	0.107198	3.3907	0.425636	0.514138	0.648954	Zfp27	protein_coding	zinc finger protein 27
ENSMUSG00000085492	0.123113	2.05783	0.425546	0.514182	0.648954	Trmt61b	lncRNA	tRNA methyltransferase 61B
ENSMUSG00000002658	-0.038301	6.64085	0.425418	0.514246	0.648972	Gtf2f1	protein_coding	general transcription factor IIF, polypeptide 1
ENSMUSG00000042050	0.0764134	3.43565	0.423989	0.514953	0.649803	Dync2i1	protein_coding	dynein 2 intermediate chain 1
ENSMUSG00000073982	-0.0375849	5.88008	0.423242	0.515324	0.650011	Rhog	protein_coding	ras homolog family member G
ENSMUSG00000047669	-0.143389	2.12984	0.423235	0.515327	0.650011	Msl3l2	protein_coding	MSL3 like 2
ENSMUSG00000025578	-0.0733691	3.3354	0.42314	0.515375	0.650011	Cbx8	protein_coding	chromobox 8
ENSMUSG00000016028	-0.337166	0.221789	0.423051	0.515419	0.650011	Celsr1	protein_coding	cadherin, EGF LAG seven-pass G-type receptor 1
ENSMUSG00000036281	0.0524279	4.44771	0.422975	0.515457	0.650011	Snapc4	protein_coding	small nuclear RNA activating complex, polypeptide 4
ENSMUSG00000006705	-0.0513522	4.58651	0.422906	0.515491	0.650011	Pknox1	protein_coding	Pbx/knotted 1 homeobox
ENSMUSG00000051989	0.0609385	3.77988	0.42288	0.515504	0.650011	Smim11	protein_coding	small integral membrane protein 11
ENSMUSG00000069049	0.105211	4.76383	0.422869	0.515509	0.650011	Eif2s3y	protein_coding	eukaryotic translation initiation factor 2, subunit 3, structural gene Y-linked
ENSMUSG00000023495	-0.0438301	6.55608	0.422593	0.515646	0.650122	Pcbp4	protein_coding	poly(rC) binding protein 4
ENSMUSG00000100214	-0.154088	1.61396	0.422256	0.515814	0.650272
ENSMUSG00000008892	0.0329634	7.16795	0.421945	0.515968	0.650405	Vdac3	protein_coding	voltage-dependent anion channel 3
ENSMUSG00000021213	-0.136065	1.65664	0.421664	0.516108	0.650519	Akr1c13	protein_coding	aldo-keto reductase family 1, member C13
ENSMUSG00000042213	-0.151423	1.0232	0.421093	0.516392	0.650643	Zfand4	protein_coding	zinc finger, AN1-type domain 4
ENSMUSG00000031577	0.0706744	3.44419	0.421041	0.516418	0.650643	Tti2	protein_coding	TELO2 interacting protein 2
ENSMUSG00000004730	-0.203462	2.55962	0.421035	0.516421	0.650643	Adgre1	protein_coding	adhesion G protein-coupled receptor E1
ENSMUSG00000078867	0.148795	1.56521	0.420998	0.516439	0.650643	Gm14418	protein_coding	predicted gene 14418
ENSMUSG00000019863	-0.0832432	3.10839	0.42092	0.516478	0.650643	Qrsl1	protein_coding	glutaminyl-tRNA synthase (glutamine-hydrolyzing)-like 1
ENSMUSG00000078870	0.0796872	2.97301	0.420877	0.5165	0.650643	Gm14410	protein_coding	predicted gene 14410
ENSMUSG00000042185	0.0448501	4.63066	0.420603	0.516636	0.650726	Nfrkb	protein_coding	nuclear factor related to kappa B binding protein
ENSMUSG00000027080	-0.0605238	4.50666	0.420548	0.516664	0.650726	Med19	protein_coding	mediator complex subunit 19
ENSMUSG00000103472	-0.104096	2.33229	0.42012	0.516877	0.650933	Pcdhga7	protein_coding	protocadherin gamma subfamily A, 7
ENSMUSG00000102644	0.0693692	3.35049	0.419509	0.517182	0.651255	Thap6	transcribed_unitary_pseudogene	THAP domain containing 6
ENSMUSG00000031511	-0.0388927	5.93919	0.418789	0.517542	0.65162	Arhgef7	protein_coding	Rho guanine nucleotide exchange factor (GEF7)
ENSMUSG00000044026	-0.170603	1.36983	0.418733	0.51757	0.65162	Slc35g1	protein_coding	solute carrier family 35, member G1
ENSMUSG00000031839	-0.0315783	6.42429	0.417868	0.518003	0.652103	Hsbp1	protein_coding	heat shock factor binding protein 1
ENSMUSG00000029149	-0.245583	-0.0416636	0.417639	0.518117	0.652186	Krtcap3	protein_coding	keratinocyte associated protein 3
ENSMUSG00000029173	-0.0590987	4.22946	0.417234	0.51832	0.65238	Sepsecs	protein_coding	Sep (O-phosphoserine) tRNA:Sec (selenocysteine) tRNA synthase
ENSMUSG00000097391	-0.153707	1.6688	0.41707	0.518403	0.652422	Mirg	lncRNA	miRNA containing gene
ENSMUSG00000020349	0.0325865	7.76708	0.416793	0.518541	0.652534	Ppp2ca	protein_coding	protein phosphatase 2 (formerly 2A), catalytic subunit, alpha isoform
ENSMUSG00000030002	0.0305008	6.39823	0.416127	0.518876	0.652893	Dusp11	protein_coding	dual specificity phosphatase 11 (RNA/RNP complex 1-interacting)
ENSMUSG00000063358	-0.0295415	7.61102	0.415151	0.519367	0.653449	Mapk1	protein_coding	mitogen-activated protein kinase 1
ENSMUSG00000034300	0.0326239	6.05732	0.415038	0.519423	0.653458	Fam53c	protein_coding	family with sequence similarity 53, member C
ENSMUSG00000021911	-0.0388712	5.43061	0.414787	0.51955	0.653556	Parg	protein_coding	poly (ADP-ribose) glycohydrolase
ENSMUSG00000034551	-0.0775359	3.06017	0.414267	0.519811	0.653823	Hdx	protein_coding	highly divergent homeobox
ENSMUSG00000027375	0.307488	1.04996	0.413969	0.519962	0.653913	Mal	protein_coding	myelin and lymphocyte protein, T cell differentiation protein
ENSMUSG00000032308	-0.0895339	2.50886	0.413929	0.519982	0.653913	Ulk3	protein_coding	unc-51-like kinase 3
ENSMUSG00000045690	0.0808419	3.58016	0.413833	0.520031	0.653913	Wdr89	protein_coding	WD repeat domain 89
ENSMUSG00000090150	0.0529894	4.32609	0.413621	0.520137	0.653985	Acad11	protein_coding	acyl-Coenzyme A dehydrogenase family, member 11
ENSMUSG00000037185	0.203998	1.02069	0.413034	0.520434	0.654296	Krt80	protein_coding	keratin 80
ENSMUSG00000099250	0.204081	2.74839	0.412537	0.520684	0.654549
ENSMUSG00000020921	0.0651697	3.53401	0.412082	0.520914	0.654777	Tmem101	protein_coding	transmembrane protein 101
ENSMUSG00000019948	0.0836693	2.71141	0.411177	0.521373	0.655291	Actr6	protein_coding	ARP6 actin-related protein 6
ENSMUSG00000002847	0.148564	1.92928	0.411031	0.521447	0.655322	Pla1a	protein_coding	phospholipase A1 member A
ENSMUSG00000028885	-0.12611	1.54823	0.410336	0.521799	0.655703	Smpdl3b	protein_coding	sphingomyelin phosphodiesterase, acid-like 3B
ENSMUSG00000032763	0.0572261	5.03793	0.410226	0.521855	0.655711	Ilvbl	protein_coding	ilvB (bacterial acetolactate synthase)-like
ENSMUSG00000057667	0.0661474	3.36811	0.408902	0.522527	0.656408	Bloc1s3	protein_coding	biogenesis of lysosomal organelles complex-1, subunit 3
ENSMUSG00000002012	-0.133204	1.34364	0.408846	0.522556	0.656408	Pnck	protein_coding	pregnancy upregulated non-ubiquitously expressed CaM kinase
ENSMUSG00000020212	-0.0807178	2.80332	0.408842	0.522558	0.656408	Mdm1	protein_coding	transformed mouse 3T3 cell double minute 1
ENSMUSG00000079426	0.0273407	8.07314	0.408667	0.522647	0.656457	Arpc4	protein_coding	actin related protein 2/3 complex, subunit 4
ENSMUSG00000078786	0.088767	2.69475	0.408324	0.522821	0.65656	BC024978	protein_coding	cDNA sequence BC024978
ENSMUSG00000032258	-0.0684152	3.27087	0.408225	0.522872	0.65656	Lca5	protein_coding	Leber congenital amaurosis 5 (human)
ENSMUSG00000030733	0.0519611	5.30771	0.408215	0.522877	0.65656	Sh2b1	protein_coding	SH2B adaptor protein 1
ENSMUSG00000026317	-0.0461978	4.5011	0.408059	0.522956	0.656598	Cln8	protein_coding	CLN8 transmembrane ER and ERGIC protein
ENSMUSG00000035569	0.0312342	8.02367	0.407808	0.523084	0.656697	Ankrd11	protein_coding	ankyrin repeat domain 11
ENSMUSG00000034278	0.0928632	2.48182	0.407547	0.523217	0.656782	Dnajc17	protein_coding	DnaJ heat shock protein family (Hsp40) member C17
ENSMUSG00000024186	-0.216435	0.0692785	0.407394	0.523295	0.656782	Rgs11	protein_coding	regulator of G-protein signaling 11
ENSMUSG00000016637	-0.0685516	3.92159	0.407349	0.523318	0.656782	Ift27	protein_coding	intraflagellar transport 27
ENSMUSG00000043252	-0.0579249	5.74878	0.407287	0.52335	0.656782	Tmem64	protein_coding	transmembrane protein 64
ENSMUSG00000022722	-0.0795225	3.06704	0.407138	0.523426	0.656815	Arl6	protein_coding	ADP-ribosylation factor-like 6
ENSMUSG00000032540	0.051223	5.41082	0.406887	0.523554	0.656914	Abhd5	protein_coding	abhydrolase domain containing 5
ENSMUSG00000031872	0.210367	0.986896	0.406219	0.523895	0.65723	Bean1	protein_coding	brain expressed, associated with Nedd4, 1
ENSMUSG00000060636	0.0329473	8.03651	0.406199	0.523905	0.65723	Rpl35a	protein_coding	ribosomal protein L35A
ENSMUSG00000033006	-0.22172	0.41819	0.405909	0.524053	0.657354	Sox10	protein_coding	SRY (sex determining region Y)-box 10
ENSMUSG00000104960	-0.0533817	4.58138	0.405517	0.524254	0.657544	Snhg8	lncRNA	small nucleolar RNA host gene 8
ENSMUSG00000032869	0.0426657	4.79427	0.405289	0.52437	0.657628	Psmf1	protein_coding	proteasome (prosome, macropain) inhibitor subunit 1
ENSMUSG00000000296	-0.128538	2.2001	0.40504	0.524498	0.657726	Tpd52l1	protein_coding	tumor protein D52-like 1
ENSMUSG00000039231	-0.0379878	5.40654	0.404387	0.524832	0.658083	Suv39h1	protein_coding	suppressor of variegation 3-9 1
ENSMUSG00000041229	-0.0392312	5.0164	0.403682	0.525194	0.658474	Phf8	protein_coding	PHD finger protein 8
ENSMUSG00000021573	0.0944391	4.11865	0.403312	0.525384	0.658541	Tppp	protein_coding	tubulin polymerization promoting protein
ENSMUSG00000031012	-0.03939	5.571	0.40331	0.525385	0.658541	Cask	protein_coding	calcium/calmodulin-dependent serine protein kinase (MAGUK family)
ENSMUSG00000028874	-0.212931	0.867696	0.403214	0.525434	0.658541	Fgr	protein_coding	FGR proto-oncogene, Src family tyrosine kinase
ENSMUSG00000082536	0.0783409	3.45883	0.403192	0.525445	0.658541	Gm13456	processed_pseudogene	predicted gene 13456
ENSMUSG00000026816	-0.0430157	4.55569	0.402991	0.525549	0.658608	Gtf3c5	protein_coding	general transcription factor IIIC, polypeptide 5
ENSMUSG00000078521	-0.0692948	3.32417	0.402761	0.525667	0.658694	Aunip	protein_coding	aurora kinase A and ninein interacting protein
ENSMUSG00000031910	0.244902	-0.04767	0.402577	0.525761	0.658714	Has3	protein_coding	hyaluronan synthase 3
ENSMUSG00000002365	0.0305376	7.26146	0.402537	0.525782	0.658714	Snx9	protein_coding	sorting nexin 9
ENSMUSG00000078201	0.0799061	2.94136	0.40138	0.526377	0.659398	Tmem203	protein_coding	transmembrane protein 203
ENSMUSG00000024537	-0.0628039	3.8313	0.400612	0.526773	0.659832	Psmg2	protein_coding	proteasome (prosome, macropain) assembly chaperone 2
ENSMUSG00000063550	-0.0308692	6.32695	0.400405	0.52688	0.659882	Nup98	protein_coding	nucleoporin 98
ENSMUSG00000040586	0.0594876	3.91825	0.400341	0.526913	0.659882	Ofd1	protein_coding	OFD1, centriole and centriolar satellite protein
ENSMUSG00000015755	-0.0287852	7.13393	0.398827	0.527696	0.660801	Tab2	protein_coding	TGF-beta activated kinase 1/MAP3K7 binding protein 2
ENSMUSG00000003037	0.0358156	6.26041	0.398333	0.527951	0.661058	Rab8a	protein_coding	RAB8A, member RAS oncogene family
ENSMUSG00000032860	-0.0770285	3.75124	0.397843	0.528205	0.661314	P2ry2	protein_coding	purinergic receptor P2Y, G-protein coupled 2
ENSMUSG00000087408	-0.18287	0.0213995	0.397583	0.52834	0.66142	Cers1	protein_coding	ceramide synthase 1
ENSMUSG00000031671	-0.06223	3.53396	0.396586	0.528858	0.661947	Setd6	protein_coding	SET domain containing 6
ENSMUSG00000026447	0.0978722	2.53473	0.396475	0.528916	0.661947	Pik3c2b	protein_coding	phosphatidylinositol-4-phosphate 3-kinase catalytic subunit type 2 beta
ENSMUSG00000051242	-0.202558	0.682431	0.396447	0.52893	0.661947	Pcdhb9	protein_coding	protocadherin beta 9
ENSMUSG00000050989	-0.0370043	6.71358	0.39639	0.52896	0.661947	Selenon	protein_coding	selenoprotein N
ENSMUSG00000027419	-0.243888	-0.0268816	0.395909	0.52921	0.662197	Pcsk2	protein_coding	proprotein convertase subtilisin/kexin type 2
ENSMUSG00000022791	-0.0307559	8.39918	0.394962	0.529703	0.662752	Tnk2	protein_coding	tyrosine kinase, non-receptor, 2
ENSMUSG00000019810	0.0594079	4.52066	0.394655	0.529863	0.662838	Fuca2	protein_coding	fucosidase, alpha-L- 2, plasma
ENSMUSG00000021139	0.0723188	3.23823	0.394638	0.529872	0.662838	Gm20498	protein_coding	predicted gene 20498
ENSMUSG00000087687	-0.0959235	2.53644	0.39449	0.529949	0.662872	Pet100	protein_coding	PET100 homolog
ENSMUSG00000052676	0.112815	1.61929	0.39394	0.530236	0.663098	Zmat1	protein_coding	zinc finger, matrin type 1
ENSMUSG00000000632	0.226927	0.80139	0.393864	0.530275	0.663098	Sez6	protein_coding	seizure related gene 6
ENSMUSG00000034853	-0.102925	2.3871	0.393857	0.530279	0.663098	Acot11	protein_coding	acyl-CoA thioesterase 11
ENSMUSG00000103515	-0.129549	1.55244	0.393092	0.530678	0.663535
ENSMUSG00000071654	0.0629797	3.38136	0.392613	0.530929	0.663787	Uqcc3	protein_coding	ubiquinol-cytochrome c reductase complex assembly factor 3
ENSMUSG00000022019	-0.0565677	4.25075	0.392475	0.531001	0.663808	Tdrd3	protein_coding	tudor domain containing 3
ENSMUSG00000025147	-0.04985	4.14785	0.392388	0.531047	0.663808	Mob2	protein_coding	MOB kinase activator 2
ENSMUSG00000079316	0.0497872	4.70137	0.392203	0.531144	0.663867	Rab9	protein_coding	RAB9, member RAS oncogene family
ENSMUSG00000014873	0.0570362	4.2655	0.39127	0.531633	0.664416	Surf2	protein_coding	surfeit gene 2
ENSMUSG00000034401	-0.0590215	4.50071	0.391172	0.531684	0.664418	Spata6	protein_coding	spermatogenesis associated 6
ENSMUSG00000056268	-0.0585989	3.72665	0.39105	0.531748	0.664435	Dennd1b	protein_coding	DENN/MADD domain containing 1B
ENSMUSG00000064363	0.0304401	10.3001	0.390862	0.531846	0.664496	mt-Nd4	protein_coding	mitochondrially encoded NADH dehydrogenase 4
ENSMUSG00000040329	0.187804	0.724907	0.390489	0.532043	0.664678	Il7	protein_coding	interleukin 7
ENSMUSG00000036362	0.331209	-0.0518889	0.389397	0.532616	0.66523	P2ry13	protein_coding	purinergic receptor P2Y, G-protein coupled 13
ENSMUSG00000097412	-0.193778	0.0575672	0.389296	0.53267	0.66523	1810014B01Rik	transcribed_unprocessed_pseudogene	RIKEN cDNA 1810014B01 gene
ENSMUSG00000051639	-0.142303	1.43915	0.389276	0.53268	0.66523	Fbl-ps2	processed_pseudogene	fibrillarin, pseudogene 2
ENSMUSG00000083907	0.2025	0.41772	0.389225	0.532707	0.66523	Plk-ps1	processed_pseudogene	polo like kinase, pseudogene 1
ENSMUSG00000020950	0.185612	0.496219	0.389173	0.532735	0.66523	Foxg1	protein_coding	forkhead box G1
ENSMUSG00000021270	0.0252733	9.82737	0.388899	0.532879	0.665348	Hsp90aa1	protein_coding	heat shock protein 90, alpha (cytosolic), class A member 1
ENSMUSG00000022109	0.0507009	4.43633	0.388422	0.53313	0.665599	Med4	protein_coding	mediator complex subunit 4
ENSMUSG00000018599	-0.0715611	3.34013	0.388267	0.533212	0.665638	Mief2	protein_coding	mitochondrial elongation factor 2
ENSMUSG00000028521	-0.0526385	4.60171	0.387953	0.533377	0.66575	Slc35d1	protein_coding	solute carrier family 35 (UDP-glucuronic acid/UDP-N-acetylgalactosamine dual transporter), member D1
ENSMUSG00000040078	0.120257	1.62553	0.387902	0.533404	0.66575	Ptges3-ps	processed_pseudogene	prostaglandin E synthase 3, pseudogene
ENSMUSG00000034563	0.0433086	4.678	0.387813	0.533451	0.66575	Ccpg1	protein_coding	cell cycle progression 1
ENSMUSG00000000317	0.186077	1.64031	0.387516	0.533608	0.665883	Bcl6b	protein_coding	B cell CLL/lymphoma 6, member B
ENSMUSG00000019080	-0.115634	2.13056	0.387046	0.533856	0.66613	Mfsd3	protein_coding	major facilitator superfamily domain containing 3
ENSMUSG00000037742	-0.0257693	12.8789	0.386821	0.533975	0.666216	Eef1a1	protein_coding	eukaryotic translation elongation factor 1 alpha 1
ENSMUSG00000047909	-0.0590447	4.18899	0.386526	0.534131	0.666339	Ankrd16	protein_coding	ankyrin repeat domain 16
ENSMUSG00000027694	0.119205	1.96755	0.386444	0.534175	0.666339	Gm8325	transcribed_processed_pseudogene	predicted pseudogene 8325
ENSMUSG00000042203	-0.0485407	4.31067	0.386055	0.53438	0.666534	Tbc1d22b	protein_coding	TBC1 domain family, member 22B
ENSMUSG00000034292	0.0642414	3.87606	0.38456	0.535173	0.667459	Traf3ip1	protein_coding	TRAF3 interacting protein 1
ENSMUSG00000034845	-0.200317	1.50416	0.3843	0.535311	0.667569	Plvap	protein_coding	plasmalemma vesicle associated protein
ENSMUSG00000032796	-0.129591	1.97533	0.383647	0.535658	0.66791	Lama1	protein_coding	laminin, alpha 1
ENSMUSG00000040666	-0.0816615	2.92353	0.383569	0.5357	0.66791	Sh3bgr	protein_coding	SH3-binding domain glutamic acid-rich protein
ENSMUSG00000034382	-0.271808	0.23404	0.383502	0.535735	0.66791	AI661453	protein_coding	expressed sequence AI661453
ENSMUSG00000044452	-0.056317	5.24518	0.383235	0.535877	0.668017	Zfp507	protein_coding	zinc finger protein 507
ENSMUSG00000040990	0.0426123	7.35648	0.383152	0.535921	0.668017	Sh3kbp1	protein_coding	SH3-domain kinase binding protein 1
ENSMUSG00000067736	0.0706892	6.85724	0.383032	0.535985	0.668033	Gm10222	unprocessed_pseudogene	predicted gene 10222
ENSMUSG00000021687	-0.0341925	5.62296	0.382616	0.536207	0.668247	Scamp1	protein_coding	secretory carrier membrane protein 1
ENSMUSG00000039201	-0.0867296	3.46472	0.382439	0.536301	0.668302	Tbc1d25	protein_coding	TBC1 domain family, member 25
ENSMUSG00000055923	0.119004	1.8984	0.382007	0.536531	0.668505	Aasdh	protein_coding	aminoadipate-semialdehyde dehydrogenase
ENSMUSG00000024891	0.111257	1.98438	0.381944	0.536565	0.668505	Slc29a2	protein_coding	solute carrier family 29 (nucleoside transporters), member 2
ENSMUSG00000036403	0.0486748	4.13965	0.380973	0.537083	0.669088	Cep135	protein_coding	centrosomal protein 135
ENSMUSG00000045231	0.226734	0.252413	0.379059	0.538107	0.670301	BC106179	lncRNA	cDNA sequence BC106179
ENSMUSG00000027347	-0.141169	1.63131	0.378623	0.538341	0.67053	Rasgrp1	protein_coding	RAS guanyl releasing protein 1
ENSMUSG00000026889	-0.0440065	5.85338	0.378513	0.5384	0.67054	Rbm18	protein_coding	RNA binding motif protein 18
ENSMUSG00000040907	0.0679951	3.51051	0.378017	0.538667	0.670809	Atp1a3	protein_coding	ATPase, Na+/K+ transporting, alpha 3 polypeptide
ENSMUSG00000035916	-0.382104	-0.36226	0.377886	0.538737	0.670834	Ptprq	protein_coding	protein tyrosine phosphatase, receptor type, Q
ENSMUSG00000028975	-0.0400509	5.24668	0.377667	0.538854	0.670918	Pex14	protein_coding	peroxisomal biogenesis factor 14
ENSMUSG00000042228	0.067415	4.84951	0.377477	0.538956	0.670982	Lyn	protein_coding	LYN proto-oncogene, Src family tyrosine kinase
ENSMUSG00000063488	-0.216183	0.360278	0.377365	0.539017	0.670994	Zkscan7	protein_coding	zinc finger with KRAB and SCAN domains 7
ENSMUSG00000008859	0.0335133	5.85513	0.377217	0.539096	0.67103	Rala	protein_coding	v-ral simian leukemia viral oncogene A (ras related)
ENSMUSG00000030922	-0.159394	0.634043	0.377061	0.53918	0.671072	Lyrm1	protein_coding	LYR motif containing 1
ENSMUSG00000035851	0.0331896	6.04198	0.376884	0.539275	0.671128	Ythdc1	protein_coding	YTH domain containing 1
ENSMUSG00000041328	-0.0390232	5.42181	0.376721	0.539363	0.671174	Pcf11	protein_coding	PCF11 cleavage and polyadenylation factor subunit
ENSMUSG00000070282	0.140249	0.889837	0.375923	0.539793	0.671629	3000002C10Rik	transcribed_processed_pseudogene	RIKEN cDNA 3000002C10 gene
ENSMUSG00000020717	-0.323508	2.61953	0.375817	0.539851	0.671629	Pecam1	protein_coding	platelet/endothelial cell adhesion molecule 1
ENSMUSG00000022108	0.0265084	8.20577	0.375762	0.53988	0.671629	Itm2b	protein_coding	integral membrane protein 2B
ENSMUSG00000029397	-0.040349	5.21462	0.375402	0.540074	0.671807	Rchy1	protein_coding	ring finger and CHY zinc finger domain containing 1
ENSMUSG00000035504	-0.149385	1.315	0.375292	0.540134	0.671818	Reep6	protein_coding	receptor accessory protein 6
ENSMUSG00000043131	0.0299774	7.63298	0.37499	0.540297	0.671958	Mob1a	protein_coding	MOB kinase activator 1A
ENSMUSG00000030956	0.0669645	3.23439	0.37459	0.540513	0.672164	Fam53b	protein_coding	family with sequence similarity 53, member B
ENSMUSG00000030417	-0.0395412	5.75208	0.374191	0.540729	0.672369	Pdcd5	protein_coding	programmed cell death 5
ENSMUSG00000024018	-0.0815947	2.72368	0.373203	0.541264	0.672972	Ccdc167	protein_coding	coiled-coil domain containing 167
ENSMUSG00000038280	0.0361862	5.5752	0.372558	0.541613	0.673343	Ostm1	protein_coding	osteopetrosis associated transmembrane protein 1
ENSMUSG00000017781	0.0279386	8.36361	0.371711	0.542073	0.673852	Pitpna	protein_coding	phosphatidylinositol transfer protein, alpha
ENSMUSG00000002297	-0.0368657	5.80872	0.370833	0.542551	0.674382	Dbf4	protein_coding	DBF4 zinc finger
ENSMUSG00000068205	-0.117152	1.85059	0.370173	0.54291	0.674766	Macrod2	protein_coding	mono-ADP ribosylhydrolase 2
ENSMUSG00000021519	0.0527284	3.83654	0.369915	0.54305	0.674878	Mterf3	protein_coding	mitochondrial transcription termination factor 3
ENSMUSG00000058331	-0.175814	0.60954	0.369636	0.543203	0.675004	Zfp85	protein_coding	zinc finger protein 85
ENSMUSG00000097636	0.229014	0.0233473	0.369355	0.543356	0.675131	Mirt1	lncRNA	myocardial infarction associated transcript 1
ENSMUSG00000006641	0.0909897	2.66741	0.368696	0.543716	0.67541	Slc5a6	protein_coding	solute carrier family 5 (sodium-dependent vitamin transporter), member 6
ENSMUSG00000023861	0.0654685	4.6669	0.368665	0.543733	0.67541	Mpc1	protein_coding	mitochondrial pyruvate carrier 1
ENSMUSG00000054256	0.149196	0.890871	0.368664	0.543733	0.67541	Msi1	protein_coding	musashi RNA-binding protein 1
ENSMUSG00000060419	-0.111191	1.92338	0.368114	0.544034	0.67572	Rps16-ps2	processed_pseudogene	ribosomal protein S16, pseudogene 2
ENSMUSG00000029095	0.203631	-0.0248435	0.368022	0.544084	0.67572	Ablim2	protein_coding	actin-binding LIM protein 2
ENSMUSG00000022283	-0.0248021	10.3508	0.367637	0.544295	0.675919	Pabpc1	protein_coding	poly(A) binding protein, cytoplasmic 1
ENSMUSG00000033400	0.0289808	6.33729	0.367534	0.544351	0.675925	Agl	protein_coding	amylo-1,6-glucosidase, 4-alpha-glucanotransferase
ENSMUSG00000035637	0.061877	4.17102	0.367369	0.544442	0.675974	Grhpr	protein_coding	glyoxylate reductase/hydroxypyruvate reductase
ENSMUSG00000040928	-0.0378737	5.08141	0.367276	0.544493	0.675975	S100pbp	protein_coding	S100P binding protein
ENSMUSG00000050786	-0.083485	3.53481	0.366594	0.544867	0.676376	Ccdc126	protein_coding	coiled-coil domain containing 126
ENSMUSG00000051306	0.0546294	4.6855	0.366356	0.544997	0.676474	Usp42	protein_coding	ubiquitin specific peptidase 42
ENSMUSG00000043154	-0.0500747	4.84928	0.365792	0.545307	0.676796	Ppp2r3a	protein_coding	protein phosphatase 2, regulatory subunit B'', alpha
ENSMUSG00000038914	-0.030557	6.67206	0.364775	0.545866	0.677377	Dido1	protein_coding	death inducer-obliterator 1
ENSMUSG00000072647	-0.180618	0.404806	0.364756	0.545877	0.677377	Adam1a	protein_coding	a disintegrin and metallopeptidase domain 1a
ENSMUSG00000073650	-0.166091	0.87642	0.364452	0.546044	0.67742	Catip	protein_coding	ciliogenesis associated TTC17 interacting protein
ENSMUSG00000054519	-0.109333	2.37468	0.364438	0.546052	0.67742	Zfp867	protein_coding	zinc finger protein 867
ENSMUSG00000004567	-0.0564867	4.68155	0.364415	0.546065	0.67742	Mcoln1	protein_coding	mucolipin 1
ENSMUSG00000037001	-0.107143	2.04489	0.364077	0.546251	0.677587	Zfp39	protein_coding	zinc finger protein 39
ENSMUSG00000025645	0.101919	2.24973	0.363514	0.546561	0.677909	Ccdc51	protein_coding	coiled-coil domain containing 51
ENSMUSG00000071669	-0.159277	1.37452	0.363368	0.546641	0.677946	Snx29	protein_coding	sorting nexin 29
ENSMUSG00000037762	-0.147217	1.1612	0.363007	0.546841	0.67813	Slc16a9	protein_coding	solute carrier family 16 (monocarboxylic acid transporters), member 9
ENSMUSG00000079641	-0.0317312	7.86349	0.362792	0.546959	0.678213	Rpl39	protein_coding	ribosomal protein L39
ENSMUSG00000032633	-0.0483491	5.05302	0.362569	0.547083	0.678282	Flcn	protein_coding	folliculin
ENSMUSG00000038014	-0.0249404	8.81259	0.362508	0.547117	0.678282	Fam120a	protein_coding	family with sequence similarity 120, member A
ENSMUSG00000008153	0.173518	0.708047	0.362312	0.547225	0.678353	Clstn3	protein_coding	calsyntenin 3
ENSMUSG00000019797	0.0600736	3.40899	0.361812	0.547501	0.678632	Mtres1	protein_coding	mitochondrial transcription rescue factor 1
ENSMUSG00000032194	-0.0333202	7.84835	0.361323	0.547772	0.678905	Kank2	protein_coding	KN motif and ankyrin repeat domains 2
ENSMUSG00000042607	-0.177392	0.0328698	0.360939	0.547985	0.679105	Asb4	protein_coding	ankyrin repeat and SOCS box-containing 4
ENSMUSG00000040472	-0.0499891	4.21263	0.360579	0.548185	0.67929	Rabggta	protein_coding	Rab geranylgeranyl transferase, a subunit
ENSMUSG00000059772	0.0940724	2.51716	0.360422	0.548272	0.679334	Slx1b	protein_coding	SLX1 structure-specific endonuclease subunit homolog B (S. cerevisiae)
ENSMUSG00000030609	0.0288738	6.90461	0.359977	0.548519	0.679577	Aen	protein_coding	apoptosis enhancing nuclease
ENSMUSG00000067071	0.0613466	3.67411	0.359856	0.548586	0.679597	Hes6	protein_coding	hairy and enhancer of split 6
ENSMUSG00000022744	0.0420389	6.30846	0.359548	0.548757	0.679712	Cldnd1	protein_coding	claudin domain containing 1
ENSMUSG00000087626	0.158974	0.755458	0.359504	0.548782	0.679712	Gm15050	lncRNA	predicted gene 15050
ENSMUSG00000021594	0.0734066	3.02499	0.358865	0.549137	0.680089	Srd5a1	protein_coding	steroid 5 alpha-reductase 1
ENSMUSG00000079317	0.05428	3.87357	0.358571	0.549301	0.680181	Trappc2	protein_coding	trafficking protein particle complex 2
ENSMUSG00000037355	-0.0589106	3.99448	0.358548	0.549314	0.680181	Uvssa	protein_coding	UV stimulated scaffold protein A
ENSMUSG00000101249	0.0506411	7.01065	0.358051	0.549591	0.68044	Gm29216	unprocessed_pseudogene	predicted gene 29216
ENSMUSG00000022359	0.103291	2.1709	0.357971	0.549635	0.68044	Wdyhv1	protein_coding	WDYHV motif containing 1
ENSMUSG00000021018	-0.0549846	3.82293	0.357756	0.549755	0.68044	Polr2h	protein_coding	polymerase (RNA) II (DNA directed) polypeptide H
ENSMUSG00000027933	-0.0313474	6.1226	0.357714	0.549779	0.68044	Ints3	protein_coding	integrator complex subunit 3
ENSMUSG00000065037	0.178226	0.215723	0.357713	0.549779	0.68044
ENSMUSG00000034566	0.0300232	6.31313	0.357197	0.550067	0.680733	Atp5h	protein_coding	ATP synthase, H+ transporting, mitochondrial F0 complex, subunit D
ENSMUSG00000037772	0.0718183	4.08476	0.356784	0.550298	0.680938	Mrpl23	protein_coding	mitochondrial ribosomal protein L23
ENSMUSG00000004609	-0.179064	0.655226	0.356717	0.550335	0.680938	Cd33	protein_coding	CD33 antigen
ENSMUSG00000094910	0.0838788	3.54787	0.356585	0.550409	0.680966	D430019H16Rik	protein_coding	RIKEN cDNA D430019H16 gene
ENSMUSG00000074576	0.0772878	3.65909	0.356312	0.550562	0.68104	Mocs3	protein_coding	molybdenum cofactor synthesis 3
ENSMUSG00000015757	-0.040521	4.91591	0.356281	0.550579	0.68104	Ppil4	protein_coding	peptidylprolyl isomerase (cyclophilin)-like 4
ENSMUSG00000033597	0.151854	0.503156	0.356203	0.550623	0.68104	Caskin1	protein_coding	CASK interacting protein 1
ENSMUSG00000031150	-0.109781	2.29693	0.355788	0.550855	0.681264	Ccdc120	protein_coding	coiled-coil domain containing 120
ENSMUSG00000023999	-0.192467	0.0621664	0.355175	0.551198	0.681625	Kif6	protein_coding	kinesin family member 6
ENSMUSG00000028407	-0.163246	0.333113	0.354802	0.551407	0.68182	Smim27	protein_coding	small integral membrane protein 27
ENSMUSG00000063049	0.0704585	3.23287	0.354481	0.551587	0.681979	Ing2	protein_coding	inhibitor of growth family, member 2
ENSMUSG00000090841	-0.0273449	9.34276	0.353998	0.551859	0.682251	Myl6	protein_coding	myosin, light polypeptide 6, alkali, smooth muscle and non-muscle
ENSMUSG00000058603	0.161871	0.959742	0.353558	0.552106	0.682476	Rpl28-ps1	processed_pseudogene	ribosomal protein L28, pseudogene 1
ENSMUSG00000021040	0.0379656	4.7538	0.353492	0.552143	0.682476	Slirp	protein_coding	SRA stem-loop interacting RNA binding protein
ENSMUSG00000051586	0.0602053	5.66155	0.353192	0.552312	0.682512	Mical3	protein_coding	microtubule associated monooxygenase, calponin and LIM domain containing 3
ENSMUSG00000039531	0.0796187	2.84852	0.353172	0.552323	0.682512	Zup1	protein_coding	zinc finger containing ubiquitin peptidase 1
ENSMUSG00000037236	-0.0295501	7.51419	0.353167	0.552326	0.682512	Matr3	protein_coding	matrin 3
ENSMUSG00000079480	0.0521716	4.02819	0.352471	0.552718	0.682932	Pin4	protein_coding	peptidyl-prolyl cis/trans isomerase, NIMA-interacting, 4 (parvulin)
ENSMUSG00000020309	-0.109684	2.74844	0.352248	0.552843	0.683024	Chac2	protein_coding	ChaC, cation transport regulator 2
ENSMUSG00000036197	-0.0278728	6.73303	0.352138	0.552905	0.683037	Gxylt1	protein_coding	glucoside xylosyltransferase 1
ENSMUSG00000019461	-0.0304159	6.26939	0.351796	0.553098	0.683212	Plscr3	protein_coding	phospholipid scramblase 3
ENSMUSG00000040631	0.0685725	3.80809	0.351396	0.553324	0.683427	Dok4	protein_coding	docking protein 4
ENSMUSG00000039629	0.187266	0.481639	0.351036	0.553527	0.683614	Strip2	protein_coding	striatin interacting protein 2
ENSMUSG00000058402	-0.145786	1.36722	0.350886	0.553612	0.683656	Zfp420	protein_coding	zinc finger protein 420
ENSMUSG00000021771	0.02684	8.00058	0.350695	0.55372	0.683725	Vdac2	protein_coding	voltage-dependent anion channel 2
ENSMUSG00000059070	0.0265746	9.20087	0.350522	0.553818	0.683736	Rpl18	protein_coding	ribosomal protein L18
ENSMUSG00000032089	0.201653	0.485477	0.350499	0.553831	0.683736	Il10ra	protein_coding	interleukin 10 receptor, alpha
ENSMUSG00000022382	0.276873	0.387731	0.350267	0.553962	0.683834	Wnt7b	protein_coding	wingless-type MMTV integration site family, member 7B
ENSMUSG00000030787	-0.281972	0.163204	0.349868	0.554188	0.68399	Lyve1	protein_coding	lymphatic vessel endothelial hyaluronan receptor 1
ENSMUSG00000000738	-0.0341278	6.05864	0.349862	0.554191	0.68399	Spg7	protein_coding	SPG7, paraplegin matrix AAA peptidase subunit
ENSMUSG00000021273	0.052376	5.54584	0.349659	0.554306	0.684068	Fdft1	protein_coding	farnesyl diphosphate farnesyl transferase 1
ENSMUSG00000022008	0.0400039	5.22366	0.349432	0.554435	0.684121	Gpalpp1	protein_coding	GPALPP motifs containing 1
ENSMUSG00000054716	0.0417233	5.06637	0.349321	0.554498	0.684121	Zfp771	protein_coding	zinc finger protein 771
ENSMUSG00000058444	0.0475154	4.22579	0.349311	0.554503	0.684121	Map2k5	protein_coding	mitogen-activated protein kinase kinase 5
ENSMUSG00000026705	-0.0384625	5.2295	0.349055	0.554649	0.684192	Klhl20	protein_coding	kelch-like 20
ENSMUSG00000024228	0.103308	1.66504	0.349027	0.554664	0.684192	Nudt12	protein_coding	nudix (nucleoside diphosphate linked moiety X)-type motif 12
ENSMUSG00000028081	0.0279097	9.69333	0.348566	0.554926	0.684418	Rps3a1	protein_coding	ribosomal protein S3A1
ENSMUSG00000020253	-0.0359272	5.20839	0.348524	0.55495	0.684418	Ppm1m	protein_coding	protein phosphatase 1M
ENSMUSG00000097715	-0.141985	1.54247	0.34799	0.555253	0.684728	Gpr137b-ps	transcribed_unprocessed_pseudogene	G protein-coupled receptor 137B, pseudogene
ENSMUSG00000031333	0.0508526	4.42834	0.34681	0.555924	0.685492	Abcb7	protein_coding	ATP-binding cassette, sub-family B (MDR/TAP), member 7
ENSMUSG00000031428	-0.127989	1.26988	0.346676	0.556001	0.685523	Zcchc18	protein_coding	zinc finger, CCHC domain containing 18
ENSMUSG00000034820	-0.0346311	5.84533	0.346258	0.556239	0.685753	Cpsf7	protein_coding	cleavage and polyadenylation specific factor 7
ENSMUSG00000047832	-0.0372197	5.77923	0.345827	0.556485	0.685992	Cdca4	protein_coding	cell division cycle associated 4
ENSMUSG00000033671	0.0368375	6.30041	0.34485	0.557043	0.686561	Cep350	protein_coding	centrosomal protein 350
ENSMUSG00000045107	-0.0915815	2.73273	0.344835	0.557052	0.686561	Saysd1	protein_coding	SAYSVFN motif domain containing 1
ENSMUSG00000098387	0.730817	-0.0534211	0.3447	0.557129	0.686561	Pet117	protein_coding	PET117 homolog
ENSMUSG00000048997	0.109579	2.52375	0.344657	0.557153	0.686561	Atxn7l2	protein_coding	ataxin 7-like 2
ENSMUSG00000034653	0.0492364	4.59361	0.344568	0.557204	0.686561	Ythdc2	protein_coding	YTH domain containing 2
ENSMUSG00000003070	0.134461	2.01032	0.343977	0.557542	0.686856	Efna2	protein_coding	ephrin A2
ENSMUSG00000061451	-0.170741	1.05459	0.343969	0.557547	0.686856	Tmem151a	protein_coding	transmembrane protein 151A
ENSMUSG00000028333	-0.0271223	7.84596	0.343665	0.557722	0.687007	Anp32b	protein_coding	acidic (leucine-rich) nuclear phosphoprotein 32 family, member B
ENSMUSG00000087290	-0.175021	1.35077	0.343346	0.557904	0.687125	Gm15866	lncRNA	predicted gene 15866
ENSMUSG00000025586	0.0570791	3.7666	0.343317	0.557921	0.687125	Cpeb1	protein_coding	cytoplasmic polyadenylation element binding protein 1
ENSMUSG00000074916	-0.0429853	5.02798	0.343197	0.55799	0.687146	Chst14	protein_coding	carbohydrate sulfotransferase 14
ENSMUSG00000026223	-0.0273956	7.55895	0.343029	0.558086	0.687201	Itm2c	protein_coding	integral membrane protein 2C
ENSMUSG00000039391	-0.18099	0.0858041	0.342862	0.558182	0.687255	Ccdc81	protein_coding	coiled-coil domain containing 81
ENSMUSG00000026005	0.0395588	5.28322	0.342519	0.558379	0.687434	Rpe	protein_coding	ribulose-5-phosphate-3-epimerase
ENSMUSG00000020220	0.0335558	6.29374	0.342391	0.558453	0.687449	Vps13d	protein_coding	vacuolar protein sorting 13D
ENSMUSG00000050315	-0.0795781	3.03858	0.342296	0.558507	0.687449	Synpo2	protein_coding	synaptopodin 2
ENSMUSG00000028114	-0.0502278	4.2222	0.342165	0.558582	0.687449	Mettl14	protein_coding	methyltransferase like 14
ENSMUSG00000021290	0.0480539	4.84182	0.342138	0.558598	0.687449	Atp5mpl	protein_coding	ATP synthase membrane subunit 6.8PL
ENSMUSG00000035764	0.0367653	4.95679	0.341853	0.558762	0.687587	Fbxo45	protein_coding	F-box protein 45
ENSMUSG00000028992	0.088173	2.47967	0.341358	0.559046	0.687874	Nmnat1	protein_coding	nicotinamide nucleotide adenylyltransferase 1
ENSMUSG00000024818	0.11052	2.22599	0.341041	0.559229	0.687972	Slc25a45	protein_coding	solute carrier family 25, member 45
ENSMUSG00000024054	0.031813	6.54671	0.340978	0.559265	0.687972	Smchd1	protein_coding	SMC hinge domain containing 1
ENSMUSG00000016344	0.0595597	3.96016	0.34095	0.559281	0.687972	Ppdpf	protein_coding	pancreatic progenitor cell differentiation and proliferation factor
ENSMUSG00000028629	-0.0558479	3.74955	0.33984	0.559921	0.688696	Exo5	protein_coding	exonuclease 5
ENSMUSG00000091625	0.074507	3.42241	0.339719	0.559991	0.688718	Lsm5	protein_coding	LSM5 homolog, U6 small nuclear RNA and mRNA degradation associated
ENSMUSG00000002059	-0.0324377	6.50759	0.339478	0.56013	0.688825	Rab34	protein_coding	RAB34, member RAS oncogene family
ENSMUSG00000000759	-0.0301034	5.95507	0.339179	0.560304	0.688974	Tubgcp3	protein_coding	tubulin, gamma complex associated protein 3
ENSMUSG00000072612	-0.107647	1.819	0.339085	0.560358	0.688977	Gm10382	lncRNA	predicted gene 10382
ENSMUSG00000028541	0.0357061	5.90198	0.338938	0.560443	0.689018	B4galt2	protein_coding	UDP-Gal:betaGlcNAc beta 1,4- galactosyltransferase, polypeptide 2
ENSMUSG00000015597	-0.0505885	4.50825	0.338766	0.560543	0.689077	Zfp318	protein_coding	zinc finger protein 318
ENSMUSG00000025786	0.0274406	7.06144	0.338405	0.560751	0.689254	Zdhhc3	protein_coding	zinc finger, DHHC domain containing 3
ENSMUSG00000029501	-0.0364229	5.58295	0.338337	0.560791	0.689254	Ankle2	protein_coding	ankyrin repeat and LEM domain containing 2
ENSMUSG00000083563	-0.206181	-0.109686	0.337844	0.561077	0.689542	Gm13340	unprocessed_pseudogene	predicted gene 13340
ENSMUSG00000030284	-0.0366359	5.19677	0.33714	0.561485	0.68998	Creld1	protein_coding	cysteine-rich with EGF-like domains 1
ENSMUSG00000098188	0.056862	3.91785	0.336892	0.561628	0.690071	Sowahc	protein_coding	sosondowah ankyrin repeat domain family member C
ENSMUSG00000034442	0.0679033	3.38388	0.336834	0.561663	0.690071	Trmt5	protein_coding	TRM5 tRNA methyltransferase 5
ENSMUSG00000041886	0.239684	0.966119	0.336681	0.561752	0.690092	Macc1	protein_coding	metastasis associated in colon cancer 1
ENSMUSG00000039934	0.130695	2.26073	0.336625	0.561784	0.690092	Gsap	protein_coding	gamma-secretase activating protein
ENSMUSG00000025821	0.0437216	4.758	0.336052	0.562117	0.690386	Zfp282	protein_coding	zinc finger protein 282
ENSMUSG00000086503	-0.146565	7.22865	0.336035	0.562127	0.690386	Xist	lncRNA	inactive X specific transcripts
ENSMUSG00000063870	-0.0246571	8.75726	0.335287	0.562562	0.690812	Chd4	protein_coding	chromodomain helicase DNA binding protein 4
ENSMUSG00000018401	-0.0300988	6.84102	0.335261	0.562578	0.690812	Mtmr4	protein_coding	myotubularin related protein 4
ENSMUSG00000061759	0.0610516	4.07721	0.334849	0.562818	0.691043	Armt1	protein_coding	acidic residue methyltransferase 1
ENSMUSG00000025876	-0.103934	2.31659	0.33457	0.56298	0.691179	Unc5a	protein_coding	unc-5 netrin receptor A
ENSMUSG00000023456	0.0352343	8.88896	0.33397	0.563331	0.691501	Tpi1	protein_coding	triosephosphate isomerase 1
ENSMUSG00000060771	-0.134192	1.56488	0.333942	0.563347	0.691501	Tsga10	protein_coding	testis specific 10
ENSMUSG00000026960	-0.0488623	4.68675	0.333833	0.563411	0.691515	Arl6ip6	protein_coding	ADP-ribosylation factor-like 6 interacting protein 6
ENSMUSG00000056383	0.0866639	2.9495	0.333374	0.563679	0.691781	AI987944	protein_coding	expressed sequence AI987944
ENSMUSG00000025782	0.0481757	4.25028	0.333243	0.563756	0.691811	Taf3	protein_coding	TATA-box binding protein associated factor 3
ENSMUSG00000032855	-0.0310698	8.23555	0.33261	0.564126	0.692201	Pkd1	protein_coding	polycystin 1, transient receptor potential channel interacting
ENSMUSG00000021557	0.0383957	5.17951	0.331612	0.564711	0.692856	Agtpbp1	protein_coding	ATP/GTP binding protein 1
ENSMUSG00000047085	0.195359	-0.108738	0.331161	0.564976	0.693116	Lrrc4b	protein_coding	leucine rich repeat containing 4B
ENSMUSG00000019952	-0.0827827	3.62488	0.330691	0.565253	0.69335	Poc1b	protein_coding	POC1 centriolar protein B
ENSMUSG00000017778	0.0411479	6.23393	0.330609	0.565301	0.69335	Cox7c	protein_coding	cytochrome c oxidase subunit 7C
ENSMUSG00000028745	0.0238015	8.96595	0.330487	0.565373	0.69335	Capzb	protein_coding	capping actin protein of muscle Z-line subunit beta
ENSMUSG00000041926	-0.0314057	6.23402	0.330483	0.565375	0.69335	Rnpep	protein_coding	arginyl aminopeptidase (aminopeptidase B)
ENSMUSG00000055305	0.0925675	2.53766	0.330089	0.565607	0.69357	Zfp93	protein_coding	zinc finger protein 93
ENSMUSG00000059256	-0.371905	0.0968431	0.329191	0.566136	0.694061	Gzmd	protein_coding	granzyme D
ENSMUSG00000057835	-0.120394	1.29302	0.329183	0.56614	0.694061	Zfp119a	protein_coding	zinc finger protein 119a
ENSMUSG00000033809	0.0567015	3.92775	0.329143	0.566164	0.694061	Alg3	protein_coding	asparagine-linked glycosylation 3 (alpha-1,3-mannosyltransferase)
ENSMUSG00000031832	-0.0568935	3.70968	0.329056	0.566216	0.694061	Taf1c	protein_coding	TATA-box binding protein associated factor, RNA polymerase I, C
ENSMUSG00000031808	-0.110393	2.76626	0.328543	0.566518	0.694367	Slc27a1	protein_coding	solute carrier family 27 (fatty acid transporter), member 1
ENSMUSG00000001518	0.0478897	3.95549	0.328334	0.566642	0.694455	Itfg2	protein_coding	integrin alpha FG-GAP repeat containing 2
ENSMUSG00000097119	-0.057791	4.09751	0.328205	0.566718	0.694484	B230354K17Rik	lncRNA	RIKEN cDNA B230354K17 gene
ENSMUSG00000041220	-0.0506372	5.62622	0.328031	0.566821	0.694546	Elovl6	protein_coding	ELOVL family member 6, elongation of long chain fatty acids (yeast)
ENSMUSG00000106864	0.0305053	6.12266	0.327834	0.566937	0.694625	Gtf3c2	protein_coding	general transcription factor IIIC, polypeptide 2, beta
ENSMUSG00000004561	0.0738902	2.87266	0.3271	0.567372	0.695093	Mettl17	protein_coding	methyltransferase like 17
ENSMUSG00000038534	-0.0685678	3.26568	0.326566	0.567688	0.695417	Osbpl7	protein_coding	oxysterol binding protein-like 7
ENSMUSG00000067424	-0.127517	1.28241	0.326385	0.567795	0.695448	Zfp563	protein_coding	zinc finger protein 563
ENSMUSG00000033808	-0.0431544	4.927	0.326346	0.567819	0.695448	Tmem87a	protein_coding	transmembrane protein 87A
ENSMUSG00000060036	-0.0249013	9.93879	0.325946	0.568056	0.695675	Rpl3	protein_coding	ribosomal protein L3
ENSMUSG00000084998	0.179554	0.059379	0.325272	0.568456	0.696101	Gm16279	lncRNA	predicted gene 16279
ENSMUSG00000053347	0.0878497	2.82106	0.32424	0.56907	0.696789	Zfp943	protein_coding	zinc finger prtoein 943
ENSMUSG00000015290	0.03259	5.44213	0.323479	0.569524	0.697251	Ubl4a	protein_coding	ubiquitin-like 4A
ENSMUSG00000055493	-0.143046	1.09298	0.323432	0.569553	0.697251	Epm2a	protein_coding	epilepsy, progressive myoclonic epilepsy, type 2 gene alpha
ENSMUSG00000045062	-0.160879	0.139216	0.323209	0.569685	0.697349	Pcdhb7	protein_coding	protocadherin beta 7
ENSMUSG00000005683	0.024069	8.24097	0.323029	0.569793	0.697417	Cs	protein_coding	citrate synthase
ENSMUSG00000085433	-0.145151	1.05993	0.322743	0.569964	0.697561	Gm16001	lncRNA	predicted gene 16001
ENSMUSG00000061130	-0.0309064	6.45934	0.322058	0.570374	0.697999	Ppm1b	protein_coding	protein phosphatase 1B, magnesium dependent, beta isoform
ENSMUSG00000045799	0.0755782	2.8507	0.321607	0.570643	0.698264	Gm9800	processed_pseudogene	predicted gene 9800
ENSMUSG00000046550	-0.171718	0.231539	0.321125	0.570932	0.698554	Spin2c	protein_coding	spindlin family, member 2C
ENSMUSG00000035297	0.0293229	6.00841	0.320895	0.57107	0.698658	Cops4	protein_coding	COP9 signalosome subunit 4
ENSMUSG00000018196	0.0477816	4.22398	0.320271	0.571445	0.699019	Glrx2	protein_coding	glutaredoxin 2 (thioltransferase)
ENSMUSG00000027983	-0.0945574	2.32957	0.32021	0.571481	0.699019	Cyp2u1	protein_coding	cytochrome P450, family 2, subfamily u, polypeptide 1
ENSMUSG00000069631	0.0477302	4.13852	0.320121	0.571535	0.699019	Strada	protein_coding	STE20-related kinase adaptor alpha
ENSMUSG00000058420	0.135177	1.45447	0.319887	0.571675	0.699019	Syt17	protein_coding	synaptotagmin XVII
ENSMUSG00000079179	-0.0582331	3.42366	0.319848	0.571699	0.699019	Rab10os	lncRNA	RAB10, member RAS oncogene family, opposite strand
ENSMUSG00000024854	0.0439678	4.27626	0.319811	0.571721	0.699019	Pold4	protein_coding	polymerase (DNA-directed), delta 4
ENSMUSG00000029064	0.0231086	9.271	0.319791	0.571733	0.699019	Gnb1	protein_coding	guanine nucleotide binding protein (G protein), beta 1
ENSMUSG00000044098	-0.0453795	4.64795	0.319521	0.571896	0.699091	Rsbn1	protein_coding	rosbin, round spermatid basic protein 1
ENSMUSG00000038495	0.0317826	6.31552	0.319482	0.571919	0.699091	Otud7b	protein_coding	OTU domain containing 7B
ENSMUSG00000032114	0.0757402	2.67774	0.31943	0.57195	0.699091	Slc37a4	protein_coding	solute carrier family 37 (glucose-6-phosphate transporter), member 4
ENSMUSG00000031824	-0.0572044	3.44805	0.319329	0.572011	0.699101	6430548M08Rik	protein_coding	RIKEN cDNA 6430548M08 gene
ENSMUSG00000072494	0.136937	1.93725	0.318116	0.572742	0.699931	Ppp1r3e	protein_coding	protein phosphatase 1, regulatory subunit 3E
ENSMUSG00000033589	-0.035004	5.22658	0.317781	0.572944	0.700052	Reep4	protein_coding	receptor accessory protein 4
ENSMUSG00000025899	0.0633127	3.94803	0.317772	0.57295	0.700052	Alkbh8	protein_coding	alkB homolog 8, tRNA methyltransferase
ENSMUSG00000104344	-0.13787	1.33924	0.317636	0.573032	0.700052	Gm38077	TEC	predicted gene, 38077
ENSMUSG00000028057	0.0473817	5.18712	0.317602	0.573052	0.700052	Rit1	protein_coding	Ras-like without CAAX 1
ENSMUSG00000067847	0.038521	5.13965	0.317105	0.573353	0.700355	Romo1	protein_coding	reactive oxygen species modulator 1
ENSMUSG00000060798	0.0844483	2.7786	0.316864	0.573498	0.700447	Intu	protein_coding	inturned planar cell polarity protein
ENSMUSG00000078816	-0.106672	1.61924	0.316781	0.573549	0.700447	Prkcg	protein_coding	protein kinase C, gamma
ENSMUSG00000020877	-0.0782688	2.66334	0.316617	0.573648	0.700447	Scrn2	protein_coding	secernin 2
ENSMUSG00000040569	0.0744901	3.92094	0.316456	0.573745	0.700447	Slc26a7	protein_coding	solute carrier family 26, member 7
ENSMUSG00000044502	0.0395889	5.39541	0.316425	0.573764	0.700447	Bod1	protein_coding	biorientation of chromosomes in cell division 1
ENSMUSG00000022110	0.0332651	6.20441	0.316389	0.573786	0.700447	Sucla2	protein_coding	succinate-Coenzyme A ligase, ADP-forming, beta subunit
ENSMUSG00000031982	0.118399	1.21832	0.316362	0.573802	0.700447	Arv1	protein_coding	ARV1 homolog, fatty acid homeostasis modulator
ENSMUSG00000097239	0.253938	0.537049	0.316065	0.573982	0.700447	Gm27029	protein_coding	predicted gene, 27029
ENSMUSG00000038671	-0.0469506	4.55662	0.316034	0.574001	0.700447	Arfrp1	protein_coding	ADP-ribosylation factor related protein 1
ENSMUSG00000028234	-0.027672	8.96215	0.316023	0.574007	0.700447	Rps20	protein_coding	ribosomal protein S20
ENSMUSG00000042097	-0.129302	1.68203	0.316022	0.574008	0.700447	Zfp239	protein_coding	zinc finger protein 239
ENSMUSG00000014294	-0.0334385	5.47527	0.31588	0.574094	0.700488	Ndufa2	protein_coding	NADH:ubiquinone oxidoreductase subunit A2
ENSMUSG00000078862	-0.0821129	2.68647	0.315375	0.5744	0.700797	Gm14326	protein_coding	predicted gene 14326
ENSMUSG00000053012	-0.0378627	5.14974	0.315102	0.574566	0.700935	Krcc1	protein_coding	lysine-rich coiled-coil 1
ENSMUSG00000051341	0.0780197	4.47692	0.314951	0.574658	0.700981	Zfp52	protein_coding	zinc finger protein 52
ENSMUSG00000063714	-0.165624	0.0413043	0.314866	0.574709	0.700981	Sp3os	lncRNA	trans-acting transcription factor 3, opposite strand
ENSMUSG00000085342	-0.166565	0.333791	0.314653	0.574839	0.701027	Gm12254	processed_pseudogene	predicted gene 12254
ENSMUSG00000020063	-0.0441483	4.37181	0.31463	0.574853	0.701027	Sirt1	protein_coding	sirtuin 1
ENSMUSG00000083327	-0.0677499	2.92324	0.314527	0.574915	0.701039	Vcp-rs	processed_pseudogene	valosin containing protein, related sequence
ENSMUSG00000026785	-0.0649052	2.99482	0.313825	0.575342	0.701404	Pkn3	protein_coding	protein kinase N3
ENSMUSG00000078877	-0.0666605	3.21225	0.313727	0.575402	0.701404	Gm14295	protein_coding	predicted gene 14295
ENSMUSG00000037022	-0.096468	1.82333	0.313629	0.575462	0.701404	Mmaa	protein_coding	methylmalonic aciduria (cobalamin deficiency) type A
ENSMUSG00000019996	-0.154314	0.812425	0.313606	0.575476	0.701404	Map7	protein_coding	microtubule-associated protein 7
ENSMUSG00000046561	0.0887041	2.67969	0.313601	0.575479	0.701404	Arsj	protein_coding	arylsulfatase J
ENSMUSG00000068394	-0.0658241	3.83183	0.313153	0.575752	0.701627	Cep152	protein_coding	centrosomal protein 152
ENSMUSG00000048450	-0.133194	1.01956	0.313128	0.575767	0.701627	Msx1	protein_coding	msh homeobox 1
ENSMUSG00000074890	0.0523679	3.92904	0.312419	0.5762	0.70209	Lcmt2	protein_coding	leucine carboxyl methyltransferase 2
ENSMUSG00000036292	-0.208185	0.0319096	0.31189	0.576523	0.702419	Gramd1c	protein_coding	GRAM domain containing 1C
ENSMUSG00000028743	-0.0488769	4.10247	0.311717	0.576629	0.702484	Akr7a5	protein_coding	aldo-keto reductase family 7, member A5 (aflatoxin aldehyde reductase)
ENSMUSG00000057551	-0.0609743	3.45143	0.311542	0.576735	0.702522	Zfp317	protein_coding	zinc finger protein 317
ENSMUSG00000013150	-0.0623104	3.66518	0.311493	0.576766	0.702522	Gfod2	protein_coding	glucose-fructose oxidoreductase domain containing 2
ENSMUSG00000050022	-0.142865	1.47673	0.311356	0.576849	0.702559	Amz1	protein_coding	archaelysin family metallopeptidase 1
ENSMUSG00000070738	-0.0319474	5.76007	0.31096	0.577092	0.70279	Dgkd	protein_coding	diacylglycerol kinase, delta
ENSMUSG00000035863	-0.0366654	6.36805	0.310502	0.577373	0.703068	Palm	protein_coding	paralemmin
ENSMUSG00000036748	0.0327649	5.47864	0.310114	0.57761	0.703292	Cuedc2	protein_coding	CUE domain containing 2
ENSMUSG00000017679	-0.0354713	5.85083	0.309826	0.577787	0.703444	Ttpal	protein_coding	tocopherol (alpha) transfer protein-like
ENSMUSG00000035557	-0.30347	-0.120044	0.309668	0.577884	0.703497	Krt17	protein_coding	keratin 17
ENSMUSG00000031371	-0.0366923	5.41059	0.307984	0.57892	0.704694	Haus7	protein_coding	HAUS augmin-like complex, subunit 7
ENSMUSG00000035773	0.12466	1.27043	0.307782	0.579045	0.704781	Kiss1r	protein_coding	KISS1 receptor
ENSMUSG00000025353	0.0620984	3.60811	0.307331	0.579322	0.705054	Ormdl2	protein_coding	ORM1-like 2 (S. cerevisiae)
ENSMUSG00000097343	-0.130172	1.00147	0.307085	0.579474	0.705175	9030407P20Rik	lncRNA	RIKEN cDNA 9030407P20 gene
ENSMUSG00000029076	0.0250831	6.88906	0.305871	0.580225	0.705978	Sdf4	protein_coding	stromal cell derived factor 4
ENSMUSG00000052137	-0.0590893	3.50926	0.305846	0.580241	0.705978	Rbm12b2	protein_coding	RNA binding motif protein 12 B2
ENSMUSG00000024851	-0.0382707	5.20143	0.30554	0.58043	0.706143	Pitpnm1	protein_coding	phosphatidylinositol transfer protein, membrane-associated 1
ENSMUSG00000033031	-0.0322787	6.05846	0.304797	0.58089	0.706634	Cip2a	protein_coding	cell proliferation regulating inhibitor of protein phosphatase 2A
ENSMUSG00000020471	-0.0423063	4.91497	0.304718	0.58094	0.706634	Pold2	protein_coding	polymerase (DNA directed), delta 2, regulatory subunit
ENSMUSG00000031631	-0.0462369	4.44457	0.304502	0.581074	0.706733	Cfap97	protein_coding	cilia and flagella associated protein 97
ENSMUSG00000021725	-0.0492704	4.23764	0.304139	0.581299	0.70692	Parp8	protein_coding	poly (ADP-ribose) polymerase family, member 8
ENSMUSG00000033960	-0.026735	6.67458	0.304083	0.581334	0.70692	Jcad	protein_coding	junctional cadherin 5 associated
ENSMUSG00000042419	0.0608708	3.479	0.303449	0.581728	0.707335	Nfkbil1	protein_coding	nuclear factor of kappa light polypeptide gene enhancer in B cells inhibitor like 1
ENSMUSG00000038811	-0.247993	0.230151	0.30327	0.58184	0.707404	Gngt2	protein_coding	guanine nucleotide binding protein (G protein), gamma transducing activity polypeptide 2
ENSMUSG00000042105	-0.0410699	4.56824	0.30312	0.581933	0.707404	Inpp5f	protein_coding	inositol polyphosphate-5-phosphatase F
ENSMUSG00000021339	0.0472481	4.55392	0.3031	0.581945	0.707404	Mrs2	protein_coding	MRS2 magnesium transporter
ENSMUSG00000026339	-0.0353541	5.09612	0.30286	0.582095	0.70746	Ccdc93	protein_coding	coiled-coil domain containing 93
ENSMUSG00000083716	0.164661	0.416892	0.302857	0.582097	0.70746	Gm13436	processed_pseudogene	predicted gene 13436
ENSMUSG00000046806	0.0666851	3.03739	0.301942	0.582668	0.708088	Cyren	protein_coding	cell cycle regulator of NHEJ
ENSMUSG00000069972	0.14001	0.706781	0.301652	0.582849	0.708243	Rps13-ps2	processed_pseudogene	ribosomal protein S13, pseudogene 2
ENSMUSG00000025144	-0.0459112	3.95085	0.301243	0.583104	0.708489	Cenpx	protein_coding	centromere protein X
ENSMUSG00000000392	-0.10003	2.18893	0.300822	0.583368	0.708744	Fap	protein_coding	fibroblast activation protein
ENSMUSG00000089756	-0.108274	1.82827	0.300662	0.583468	0.708802	Zfp966	protein_coding	zinc finger protein 966
ENSMUSG00000018559	-0.0267007	6.35734	0.300484	0.583579	0.70881	Ctdnep1	protein_coding	CTD nuclear envelope phosphatase 1
ENSMUSG00000031480	-0.0846524	3.08352	0.30048	0.583582	0.70881	Thsd1	protein_coding	thrombospondin, type I, domain 1
ENSMUSG00000020083	-0.159729	0.460043	0.300326	0.583678	0.708863	Fam241b	protein_coding	family with sequence similarity 241, member B
ENSMUSG00000018474	-0.0249324	8.73142	0.299944	0.583918	0.709088	Chd3	protein_coding	chromodomain helicase DNA binding protein 3
ENSMUSG00000024969	0.0320773	6.06224	0.299837	0.583985	0.709105	Mark2	protein_coding	MAP/microtubule affinity regulating kinase 2
ENSMUSG00000021027	-0.0335233	5.32619	0.299697	0.584072	0.709106	Ralgapa1	protein_coding	Ral GTPase activating protein, alpha subunit 1
ENSMUSG00000087107	-0.312626	-0.141104	0.299666	0.584092	0.709106	AI662270	lncRNA	expressed sequence AI662270
ENSMUSG00000020477	0.0389804	4.83405	0.299527	0.584179	0.709147	Mrps24	protein_coding	mitochondrial ribosomal protein S24
ENSMUSG00000035885	0.0293019	6.81838	0.299077	0.584461	0.709425	Cox8a	protein_coding	cytochrome c oxidase subunit 8A
ENSMUSG00000022180	0.242764	1.63231	0.298991	0.584516	0.709426	Slc7a8	protein_coding	solute carrier family 7 (cationic amino acid transporter, y+ system), member 8
ENSMUSG00000030177	-0.104551	2.82287	0.298491	0.58483	0.709743	Ccdc77	protein_coding	coiled-coil domain containing 77
ENSMUSG00000039652	-0.0879987	2.32919	0.298236	0.58499	0.709803	Cpeb3	protein_coding	cytoplasmic polyadenylation element binding protein 3
ENSMUSG00000020534	0.0708094	3.17151	0.298192	0.585018	0.709803	Shmt1	protein_coding	serine hydroxymethyltransferase 1 (soluble)
ENSMUSG00000079610	-0.0804208	2.90377	0.298157	0.58504	0.709803	Ankrd39	protein_coding	ankyrin repeat domain 39
ENSMUSG00000049658	-0.0320611	5.85964	0.297961	0.585163	0.709888	Bdp1	protein_coding	B double prime 1, subunit of RNA polymerase III transcription initiation factor IIIB
ENSMUSG00000022313	0.0604282	3.61286	0.297581	0.585403	0.71004	Utp23	protein_coding	UTP23 small subunit processome component
ENSMUSG00000076432	-0.0229857	8.53535	0.297527	0.585437	0.71004	Ywhaq	protein_coding	tyrosine 3-monooxygenase/tryptophan 5-monooxygenase activation protein theta
ENSMUSG00000030374	-0.0252899	6.60148	0.29744	0.585492	0.71004	Strn4	protein_coding	striatin, calmodulin binding protein 4
ENSMUSG00000023906	-0.301491	0.204792	0.297424	0.585502	0.71004	Cldn6	protein_coding	claudin 6
ENSMUSG00000050761	0.156688	1.94986	0.296269	0.586231	0.710859	Gp1bb	protein_coding	glycoprotein Ib, beta polypeptide
ENSMUSG00000091050	-0.18656	0.228246	0.295843	0.5865	0.71112	9330020H09Rik	lncRNA	RIKEN cDNA 9330020H09 gene
ENSMUSG00000046179	-0.035729	4.68354	0.295612	0.586647	0.711164	E2f8	protein_coding	E2F transcription factor 8
ENSMUSG00000041471	-0.0894039	2.2032	0.295561	0.586679	0.711164	Shld2	protein_coding	shieldin complex subunit 2
ENSMUSG00000013275	-0.0352959	5.55158	0.295533	0.586697	0.711164	Slc41a1	protein_coding	solute carrier family 41, member 1
ENSMUSG00000026404	0.0830527	2.66	0.295366	0.586802	0.711227	Ddx59	protein_coding	DEAD box helicase 59
ENSMUSG00000038876	0.0383445	5.29491	0.295226	0.586891	0.711269	Rnf146	protein_coding	ring finger protein 146
ENSMUSG00000009630	0.025917	6.61532	0.294781	0.587173	0.711516	Ppp2cb	protein_coding	protein phosphatase 2 (formerly 2A), catalytic subunit, beta isoform
ENSMUSG00000022742	0.0397536	5.30725	0.294507	0.587347	0.711516	Cpox	protein_coding	coproporphyrinogen oxidase
ENSMUSG00000020868	-0.0424318	4.57554	0.29445	0.587383	0.711516	Xylt2	protein_coding	xylosyltransferase II
ENSMUSG00000036062	-0.163196	0.567722	0.294444	0.587387	0.711516	Phf24	protein_coding	PHD finger protein 24
ENSMUSG00000006728	-0.0228073	7.83138	0.294443	0.587387	0.711516	Cdk4	protein_coding	cyclin-dependent kinase 4
ENSMUSG00000071659	0.0219264	8.0977	0.294398	0.587416	0.711516	Hnrnpul2	protein_coding	heterogeneous nuclear ribonucleoprotein U-like 2
ENSMUSG00000000486	-0.171577	0.285173	0.294092	0.58761	0.711687	Septin1	protein_coding	septin 1
ENSMUSG00000042377	0.204453	-0.0778049	0.293084	0.588251	0.712398	Fam83g	protein_coding	family with sequence similarity 83, member G
ENSMUSG00000040945	0.030005	7.38	0.292934	0.588347	0.712449	Rcc2	protein_coding	regulator of chromosome condensation 2
ENSMUSG00000024831	0.0580767	3.73615	0.292461	0.588648	0.712748	Ighmbp2	protein_coding	immunoglobulin mu DNA binding protein 2
ENSMUSG00000062931	-0.0898387	2.34048	0.291927	0.588989	0.712989	Zfp938	protein_coding	zinc finger protein 938
ENSMUSG00000016552	-0.105531	1.6728	0.291923	0.588991	0.712989	Foxred2	protein_coding	FAD-dependent oxidoreductase domain containing 2
ENSMUSG00000045962	0.023258	8.67001	0.291897	0.589007	0.712989	Wnk1	protein_coding	WNK lysine deficient protein kinase 1
ENSMUSG00000054792	-0.0340541	5.55932	0.29059	0.589843	0.713935	Klhl18	protein_coding	kelch-like 18
ENSMUSG00000066900	0.0303591	6.23816	0.290388	0.589972	0.714003	Suds3	protein_coding	suppressor of defective silencing 3 homolog (S. cerevisiae)
ENSMUSG00000034940	0.0396427	4.953	0.290334	0.590006	0.714003	Synrg	protein_coding	synergin, gamma
ENSMUSG00000025575	0.0281523	6.061	0.290082	0.590168	0.714106	Cant1	protein_coding	calcium activated nucleotidase 1
ENSMUSG00000025878	0.0415722	4.9181	0.290034	0.590199	0.714106	Uimc1	protein_coding	ubiquitin interaction motif containing 1
ENSMUSG00000022948	0.138565	0.470506	0.289637	0.590453	0.714349	Setd4	protein_coding	SET domain containing 4
ENSMUSG00000021916	-0.054955	4.33797	0.28931	0.590663	0.714477	Glt8d1	protein_coding	glycosyltransferase 8 domain containing 1
ENSMUSG00000026411	-0.0410583	5.04821	0.289292	0.590675	0.714477	Tmem9	protein_coding	transmembrane protein 9
ENSMUSG00000099708	-0.173948	0.790095	0.289205	0.59073	0.714477	Gm29361	lncRNA	predicted gene 29361
ENSMUSG00000034334	-0.122999	1.00811	0.289136	0.590774	0.714477	Fam151b	protein_coding	family with sequence similarity 151, member B
ENSMUSG00000034773	-0.0565606	3.74149	0.288752	0.591022	0.71468	Hrob	protein_coding	homologous recombination factor with OB-fold
ENSMUSG00000010608	0.0300338	6.92126	0.288708	0.59105	0.71468	Rbm25	protein_coding	RNA binding motif protein 25
ENSMUSG00000027371	-0.155198	0.731152	0.288621	0.591106	0.714683	Fahd2a	protein_coding	fumarylacetoacetate hydrolase domain containing 2A
ENSMUSG00000060969	-0.177994	0.658627	0.287977	0.59152	0.715115	Irx1	protein_coding	Iroquois homeobox 1
ENSMUSG00000027540	-0.0321663	6.10479	0.28783	0.591614	0.715115	Ptpn1	protein_coding	protein tyrosine phosphatase, non-receptor type 1
ENSMUSG00000027651	-0.036996	5.15176	0.287815	0.591624	0.715115	Rprd1b	protein_coding	regulation of nuclear pre-mRNA domain containing 1B
ENSMUSG00000042857	0.12088	1.04272	0.287393	0.591896	0.715378	Gm9776	lncRNA	predicted gene 9776
ENSMUSG00000036435	0.0353133	5.42782	0.287234	0.591999	0.715437	Exoc1	protein_coding	exocyst complex component 1
ENSMUSG00000050856	0.0402366	4.98149	0.287033	0.592128	0.715528	Atp5k	protein_coding	ATP synthase, H+ transporting, mitochondrial F1F0 complex, subunit E
ENSMUSG00000074582	-0.0310768	6.62834	0.286591	0.592413	0.715808	Arfgef2	protein_coding	ADP-ribosylation factor guanine nucleotide-exchange factor 2 (brefeldin A-inhibited)
ENSMUSG00000021905	0.0376403	4.92539	0.286269	0.592621	0.715994	Dph3	protein_coding	diphthamine biosynthesis 3
ENSMUSG00000022369	0.0433748	4.50212	0.286053	0.592761	0.716098	Mtbp	protein_coding	Mdm2, transformed 3T3 cell double minute p53 binding protein
ENSMUSG00000097414	-0.15527	0.551565	0.28575	0.592957	0.71627	B130046B21Rik	lncRNA	RIKEN cDNA B130046B21 gene
ENSMUSG00000035678	0.093948	2.67079	0.285192	0.593318	0.716641	Tnfsf9	protein_coding	tumor necrosis factor (ligand) superfamily, member 9
ENSMUSG00000087260	0.0339699	5.03241	0.28474	0.593611	0.716929	Lamtor5	protein_coding	late endosomal/lysosomal adaptor, MAPK and MTOR activator 5
ENSMUSG00000040282	-0.0853286	2.2136	0.284628	0.593684	0.716952	Cdin1	protein_coding	CDAN1 interacting nuclease 1
ENSMUSG00000039844	0.0254864	7.78551	0.28449	0.593773	0.716995	Rapgef1	protein_coding	Rap guanine nucleotide exchange factor (GEF) 1
ENSMUSG00000032952	0.0435125	4.50543	0.284391	0.593837	0.717007	Ap4b1	protein_coding	adaptor-related protein complex AP-4, beta 1
ENSMUSG00000041258	-0.0312325	5.44071	0.284154	0.593991	0.717128	Zfp236	protein_coding	zinc finger protein 236
ENSMUSG00000072640	-0.0986408	1.87403	0.284004	0.594089	0.717181	Lyrm9	protein_coding	LYR motif containing 9
ENSMUSG00000034892	0.0297596	7.864	0.283823	0.594207	0.717257	Rps29	protein_coding	ribosomal protein S29
ENSMUSG00000030811	0.0329387	4.9395	0.283233	0.59459	0.717655	Fbxl19	protein_coding	F-box and leucine-rich repeat protein 19
ENSMUSG00000041958	0.0341296	5.72387	0.282327	0.59518	0.718302	Pigs	protein_coding	phosphatidylinositol glycan anchor biosynthesis, class S
ENSMUSG00000010911	0.0562759	3.72204	0.282229	0.595244	0.718314	Apip	protein_coding	APAF1 interacting protein
ENSMUSG00000028599	0.0349185	5.94202	0.28182	0.595511	0.718571	Tnfrsf1b	protein_coding	tumor necrosis factor receptor superfamily, member 1b
ENSMUSG00000018378	0.0368082	5.23999	0.28121	0.595909	0.718986	Cuedc1	protein_coding	CUE domain containing 1
ENSMUSG00000046139	-0.0318468	5.58032	0.280903	0.59611	0.719163	Patl1	protein_coding	protein associated with topoisomerase II homolog 1 (yeast)
ENSMUSG00000038555	0.161666	0.678679	0.280709	0.596237	0.71919	Reep2	protein_coding	receptor accessory protein 2
ENSMUSG00000029705	0.0404954	6.72289	0.280704	0.59624	0.71919	Cux1	protein_coding	cut-like homeobox 1
ENSMUSG00000093577	0.136675	1.27783	0.280092	0.596641	0.719586	Gm20632	lncRNA	predicted gene 20632
ENSMUSG00000027534	0.0635046	2.90841	0.280037	0.596677	0.719586	Snx16	protein_coding	sorting nexin 16
ENSMUSG00000027522	-0.031971	5.12375	0.279924	0.596751	0.71961	Stx16	protein_coding	syntaxin 16
ENSMUSG00000045519	0.0904795	2.38817	0.27948	0.597042	0.719896	Zfp560	protein_coding	zinc finger protein 560
ENSMUSG00000027956	0.0840739	2.40411	0.279193	0.59723	0.720057	Tmem144	protein_coding	transmembrane protein 144
ENSMUSG00000067365	0.0332366	4.85462	0.279057	0.59732	0.7201	Tmem128	protein_coding	transmembrane protein 128
ENSMUSG00000027959	0.0479947	3.96472	0.278773	0.597507	0.720216	Sass6	protein_coding	SAS-6 centriolar assembly protein
ENSMUSG00000074657	-0.060411	3.50258	0.278746	0.597525	0.720216	Kif5a	protein_coding	kinesin family member 5A
ENSMUSG00000041671	0.0613415	3.38449	0.278494	0.59769	0.72035	Pyroxd1	protein_coding	pyridine nucleotide-disulphide oxidoreductase domain 1
ENSMUSG00000035726	-0.0243662	6.90584	0.277866	0.598103	0.720783	Supt16	protein_coding	SPT16, facilitates chromatin remodeling subunit
ENSMUSG00000027852	0.0238313	6.82378	0.277752	0.598178	0.720808	Nras	protein_coding	neuroblastoma ras oncogene
ENSMUSG00000007646	-0.0978685	1.8976	0.277161	0.598568	0.721191	Rad51c	protein_coding	RAD51 paralog C
ENSMUSG00000028703	0.0280895	6.2349	0.277081	0.598621	0.721191	Lrrc41	protein_coding	leucine rich repeat containing 41
ENSMUSG00000042660	0.0425421	4.48472	0.277023	0.598659	0.721191	Wdr55	protein_coding	WD repeat domain 55
ENSMUSG00000020340	0.0923463	2.20429	0.276721	0.598859	0.721366	Cyfip2	protein_coding	cytoplasmic FMR1 interacting protein 2
ENSMUSG00000063412	-0.129829	0.651124	0.276556	0.598968	0.721374	Gm10131	protein_coding	predicted pseudogene 10131
ENSMUSG00000039617	-0.322331	0.231079	0.276547	0.598974	0.721374	Gm7488	processed_pseudogene	predicted gene 7488
ENSMUSG00000063696	0.100579	1.59075	0.27575	0.5995	0.721906	Gm8730	processed_pseudogene	predicted pseudogene 8730
ENSMUSG00000068663	0.0383769	4.70393	0.275648	0.599568	0.721906	Clec16a	protein_coding	C-type lectin domain family 16, member A
ENSMUSG00000035735	-0.0760998	3.49671	0.275632	0.599578	0.721906	Dagla	protein_coding	diacylglycerol lipase, alpha
ENSMUSG00000062184	-0.0422945	6.84019	0.275358	0.59976	0.722059	Hs6st2	protein_coding	heparan sulfate 6-O-sulfotransferase 2
ENSMUSG00000032478	-0.0626734	3.33449	0.275251	0.599831	0.722079	Nme6	protein_coding	NME/NM23 nucleoside diphosphate kinase 6
ENSMUSG00000087440	0.144281	0.377536	0.275075	0.599947	0.722134	4930577N17Rik	TEC	RIKEN cDNA 4930577N17 gene
ENSMUSG00000034154	0.0333002	5.3953	0.275019	0.599985	0.722134	Ino80	protein_coding	INO80 complex subunit
ENSMUSG00000082035	-0.0634967	3.73953	0.274689	0.600204	0.722332	Rpl17-ps8	processed_pseudogene	ribosomal protein L17, pseudogene 8
ENSMUSG00000036752	-0.026812	8.69444	0.274202	0.600527	0.722655	Tubb4b	protein_coding	tubulin, beta 4B class IVB
ENSMUSG00000029505	-0.0246236	6.9408	0.273723	0.600845	0.722973	Ep400	protein_coding	E1A binding protein p400
ENSMUSG00000032044	0.0537825	3.70952	0.273288	0.601135	0.723255	Rpusd4	protein_coding	RNA pseudouridylate synthase domain containing 4
ENSMUSG00000035274	-0.0444677	5.26425	0.273129	0.60124	0.723297	Tpbg	protein_coding	trophoblast glycoprotein
ENSMUSG00000071715	-0.24129	0.18846	0.273073	0.601278	0.723297	Ncf4	protein_coding	neutrophil cytosolic factor 4
ENSMUSG00000005968	-0.0792813	2.73344	0.272871	0.601412	0.723378	Tuft1	protein_coding	tuftelin 1
ENSMUSG00000040859	-0.0456624	5.17587	0.272802	0.601458	0.723378	Bsdc1	protein_coding	BSD domain containing 1
ENSMUSG00000021958	0.0489194	3.88897	0.272726	0.601509	0.723378	Pinx1	protein_coding	PIN2/TERF1 interacting, telomerase inhibitor 1
ENSMUSG00000097845	0.14465	0.398213	0.272534	0.601637	0.723462	A230020J21Rik	lncRNA	RIKEN cDNA A230020J21 gene
ENSMUSG00000099397	0.154591	0.143329	0.272393	0.601731	0.723462	Gm7809	processed_pseudogene	predicted gene 7809
ENSMUSG00000020648	0.105411	1.37694	0.272377	0.601741	0.723462	Dus4l	protein_coding	dihydrouridine synthase 4-like (S. cerevisiae)
ENSMUSG00000030209	0.145187	0.602746	0.27129	0.602468	0.72427	Grin2b	protein_coding	glutamate receptor, ionotropic, NMDA2B (epsilon 2)
ENSMUSG00000015112	0.0625553	4.05652	0.27114	0.602568	0.724324	Slc25a13	protein_coding	solute carrier family 25 (mitochondrial carrier, adenine nucleotide translocator), member 13
ENSMUSG00000022223	0.066775	3.01492	0.270841	0.602768	0.724475	Sdr39u1	protein_coding	short chain dehydrogenase/reductase family 39U, member 1
ENSMUSG00000020719	0.0208296	9.34694	0.270789	0.602803	0.724475	Ddx5	protein_coding	DEAD box helicase 5
ENSMUSG00000040212	0.0366309	6.42163	0.270571	0.602949	0.724586	Emp3	protein_coding	epithelial membrane protein 3
ENSMUSG00000066724	0.113788	1.94044	0.27008	0.603278	0.724901	Gm10175	transcribed_processed_pseudogene	predicted gene 10175
ENSMUSG00000024613	0.02746	6.05366	0.269971	0.603351	0.724901	Tcof1	protein_coding	treacle ribosome biogenesis factor 1
ENSMUSG00000020993	0.0301949	5.58995	0.269936	0.603375	0.724901	Trappc6b	protein_coding	trafficking protein particle complex 6B
ENSMUSG00000098912	0.113883	1.83309	0.269469	0.603688	0.725212	1500004A13Rik	lncRNA	RIKEN cDNA 1500004A13 gene
ENSMUSG00000024805	-0.0555794	4.32478	0.269362	0.60376	0.725233	Pcgf5	protein_coding	polycomb group ring finger 5
ENSMUSG00000027010	-0.0312646	5.2822	0.268891	0.604077	0.725486	Slc25a12	protein_coding	solute carrier family 25 (mitochondrial carrier, Aralar), member 12
ENSMUSG00000027349	0.0348561	5.93087	0.268886	0.60408	0.725486	Fam98b	protein_coding	family with sequence similarity 98, member B
ENSMUSG00000026878	-0.0240593	7.27007	0.268117	0.604598	0.726021	Rab14	protein_coding	RAB14, member RAS oncogene family
ENSMUSG00000020612	0.0254296	8.66671	0.268061	0.604635	0.726021	Prkar1a	protein_coding	protein kinase, cAMP dependent regulatory, type I, alpha
ENSMUSG00000021936	0.0315215	4.98947	0.267491	0.60502	0.726378	Mapk8	protein_coding	mitogen-activated protein kinase 8
ENSMUSG00000063019	-0.034548	4.81533	0.267296	0.605151	0.726378	Manbal	protein_coding	mannosidase, beta A, lysosomal-like
ENSMUSG00000041439	-0.0606194	3.70945	0.267224	0.6052	0.726378	Mfsd6	protein_coding	major facilitator superfamily domain containing 6
ENSMUSG00000024163	-0.0386451	5.90525	0.267124	0.605267	0.726378	Mapk8ip3	protein_coding	mitogen-activated protein kinase 8 interacting protein 3
ENSMUSG00000021413	-0.0242643	6.45546	0.267112	0.605275	0.726378	Prpf4b	protein_coding	pre-mRNA processing factor 4B
ENSMUSG00000020668	0.0309125	5.49409	0.267109	0.605278	0.726378	Kif3c	protein_coding	kinesin family member 3C
ENSMUSG00000024350	-0.0369471	4.951	0.267054	0.605315	0.726378	Dnajc18	protein_coding	DnaJ heat shock protein family (Hsp40) member C18
ENSMUSG00000046844	-0.182949	0.270536	0.266595	0.605625	0.726685	Vat1l	protein_coding	vesicle amine transport protein 1 like
ENSMUSG00000023939	0.0400874	4.4702	0.265833	0.606141	0.727206	Mrpl14	protein_coding	mitochondrial ribosomal protein L14
ENSMUSG00000032314	0.0274962	5.96289	0.265791	0.606169	0.727206	Etfa	protein_coding	electron transferring flavoprotein, alpha polypeptide
ENSMUSG00000060538	0.0657515	3.19991	0.265653	0.606263	0.727252	Tmem219	protein_coding	transmembrane protein 219
ENSMUSG00000024072	0.0315492	5.49286	0.264695	0.606913	0.727967	Yipf4	protein_coding	Yip1 domain family, member 4
ENSMUSG00000035845	-0.0715584	3.12984	0.264559	0.607005	0.728012	Alg12	protein_coding	asparagine-linked glycosylation 12 (alpha-1,6-mannosyltransferase)
ENSMUSG00000021241	-0.0574879	3.23598	0.26359	0.607664	0.728736	Isca2	protein_coding	iron-sulfur cluster assembly 2
ENSMUSG00000028032	-0.0328275	5.92739	0.263296	0.607865	0.728849	Papss1	protein_coding	3'-phosphoadenosine 5'-phosphosulfate synthase 1
ENSMUSG00000016346	-0.128195	0.946073	0.263219	0.607918	0.728849	Kcnq2	protein_coding	potassium voltage-gated channel, subfamily Q, member 2
ENSMUSG00000031803	-0.185579	0.948778	0.263162	0.607956	0.728849	B3gnt3	protein_coding	UDP-GlcNAc:betaGal beta-1,3-N-acetylglucosaminyltransferase 3
ENSMUSG00000025332	0.0276938	7.22359	0.263131	0.607978	0.728849	Kdm5c	protein_coding	lysine (K)-specific demethylase 5C
ENSMUSG00000001247	-0.293378	0.656594	0.262812	0.608195	0.729044	Lsr	protein_coding	lipolysis stimulated lipoprotein receptor
ENSMUSG00000045464	-0.0867004	2.03138	0.262432	0.608454	0.729289	2810002D19Rik	lncRNA	RIKEN cDNA 2810002D19 gene
ENSMUSG00000031527	0.0279668	5.79078	0.262301	0.608544	0.729331	Eri1	protein_coding	exoribonuclease 1
ENSMUSG00000028698	0.0499263	4.19422	0.261371	0.60918	0.730027	Pik3r3	protein_coding	phosphoinositide-3-kinase regulatory subunit 3
ENSMUSG00000047501	-0.198541	3.79258	0.261119	0.609352	0.730168	Cldn4	protein_coding	claudin 4
ENSMUSG00000038344	0.0540093	3.43636	0.260863	0.609528	0.730226	Txlng	protein_coding	taxilin gamma
ENSMUSG00000096847	0.195812	-0.0730594	0.260838	0.609545	0.730226	Tmem151b	protein_coding	transmembrane protein 151B
ENSMUSG00000042505	-0.11954	1.54252	0.260808	0.609566	0.730226	Sdhaf3	protein_coding	succinate dehydrogenase complex assembly factor 3
ENSMUSG00000066440	-0.0409264	4.97918	0.260643	0.609679	0.730296	Zfyve26	protein_coding	zinc finger, FYVE domain containing 26
ENSMUSG00000037161	0.110667	1.28281	0.260038	0.610094	0.730672	Mgarp	protein_coding	mitochondria localized glutamic acid rich protein
ENSMUSG00000038721	0.0639393	3.31839	0.260026	0.610103	0.730672	Hoxb7	protein_coding	homeobox B7
ENSMUSG00000022621	0.0647522	2.90776	0.259865	0.610213	0.730738	Rabl2	protein_coding	RAB, member RAS oncogene family-like 2
ENSMUSG00000042389	0.0767697	3.23664	0.258953	0.61084	0.731423	Tsen2	protein_coding	tRNA splicing endonuclease subunit 2
ENSMUSG00000036792	0.0445793	4.54603	0.258729	0.610995	0.731526	Mbd5	protein_coding	methyl-CpG binding domain protein 5
ENSMUSG00000009112	0.0333478	5.68867	0.258602	0.611082	0.731526	Bcl2l13	protein_coding	BCL2-like 13 (apoptosis facilitator)
ENSMUSG00000056211	0.0270808	6.20621	0.258513	0.611143	0.731526	R3hdm1	protein_coding	R3H domain containing 1
ENSMUSG00000044244	0.158624	0.881166	0.258509	0.611146	0.731526	Il20rb	protein_coding	interleukin 20 receptor beta
ENSMUSG00000042210	-0.0499629	3.9073	0.257933	0.611544	0.731936	Abhd14a	protein_coding	abhydrolase domain containing 14A
ENSMUSG00000024400	0.0284761	5.89119	0.257783	0.611647	0.731994	Wdr33	protein_coding	WD repeat domain 33
ENSMUSG00000072621	0.124461	0.779152	0.257628	0.611754	0.731994	Slfn10-ps	transcribed_unprocessed_pseudogene	schlafen 10, pseudogene
ENSMUSG00000097216	0.0787072	3.043	0.257623	0.611758	0.731994	4932441J04Rik	lncRNA	RIKEN cDNA 4932441J04 gene
ENSMUSG00000071415	0.02297	8.99636	0.25754	0.611815	0.731997	Rpl23	protein_coding	ribosomal protein L23
ENSMUSG00000051184	0.0748089	2.257	0.25735	0.611946	0.732088	Zfp524	protein_coding	zinc finger protein 524
ENSMUSG00000058486	-0.055223	3.76766	0.256891	0.612264	0.732403	Wdr91	protein_coding	WD repeat domain 91
ENSMUSG00000025815	-0.152361	0.342832	0.256732	0.612375	0.732469	Dhtkd1	protein_coding	dehydrogenase E1 and transketolase domain containing 1
ENSMUSG00000028760	-0.0256398	7.74292	0.256375	0.612622	0.732698	Eif4g3	protein_coding	eukaryotic translation initiation factor 4 gamma, 3
ENSMUSG00000002043	-0.0639119	3.01149	0.256072	0.612832	0.732884	Trappc6a	protein_coding	trafficking protein particle complex 6A
ENSMUSG00000030714	0.0519441	3.41094	0.255838	0.612994	0.732959	Sgf29	protein_coding	SAGA complex associated factor 29
ENSMUSG00000043388	0.206592	0.444756	0.255821	0.613006	0.732959	Tmem130	protein_coding	transmembrane protein 130
ENSMUSG00000059326	-0.107383	3.31556	0.255559	0.613188	0.733048	Csf2ra	protein_coding	colony stimulating factor 2 receptor, alpha, low-affinity (granulocyte-macrophage)
ENSMUSG00000096458	-0.0732181	2.69581	0.255555	0.61319	0.733048	Moap1	protein_coding	modulator of apoptosis 1
ENSMUSG00000038085	-0.0974043	2.015	0.255424	0.613282	0.733092	Cnbd2	protein_coding	cyclic nucleotide binding domain containing 2
ENSMUSG00000039452	-0.123321	1.31191	0.254232	0.614111	0.734017	Snx22	protein_coding	sorting nexin 22
ENSMUSG00000062328	-0.0238529	8.9094	0.25343	0.61467	0.734619	Rpl17	protein_coding	ribosomal protein L17
ENSMUSG00000034379	0.0985864	1.42271	0.252815	0.6151	0.735067	Wdr5b	protein_coding	WD repeat domain 5B
ENSMUSG00000030424	-0.13684	0.456413	0.252233	0.615507	0.735363	Zfp939	transcribed_unprocessed_pseudogene	zinc finger protein 939
ENSMUSG00000020962	-0.0477583	4.68705	0.252232	0.615508	0.735363	Gtf2a1	protein_coding	general transcription factor II A, 1
ENSMUSG00000047514	-0.0292781	6.02851	0.252146	0.615568	0.735363	Tspyl1	protein_coding	testis-specific protein, Y-encoded-like 1
ENSMUSG00000031767	0.0892556	2.21995	0.252144	0.615569	0.735363	Nudt7	protein_coding	nudix (nucleoside diphosphate linked moiety X)-type motif 7
ENSMUSG00000029345	0.026447	6.14969	0.251705	0.615877	0.735665	Tfip11	protein_coding	tuftelin interacting protein 11
ENSMUSG00000002477	0.028835	5.81359	0.251373	0.61611	0.735877	Snrpd1	protein_coding	small nuclear ribonucleoprotein D1
ENSMUSG00000027997	0.0466281	3.96579	0.251216	0.61622	0.735942	Casp6	protein_coding	caspase 6
ENSMUSG00000022033	0.0322885	5.31934	0.251062	0.616328	0.736006	Pbk	protein_coding	PDZ binding kinase
ENSMUSG00000022208	-0.149418	1.07654	0.250797	0.616514	0.736161	Jph4	protein_coding	junctophilin 4
ENSMUSG00000021028	0.0634755	2.96767	0.250399	0.616794	0.73643	Mbip	protein_coding	MAP3K12 binding inhibitory protein 1
ENSMUSG00000043644	-0.166661	-0.0815615	0.25019	0.616941	0.736539	0610009L18Rik	lncRNA	RIKEN cDNA 0610009L18 gene
ENSMUSG00000001847	-0.0235179	8.64217	0.249971	0.617095	0.736609	Rac1	protein_coding	Rac family small GTPase 1
ENSMUSG00000005505	0.0397997	4.275	0.249949	0.617111	0.736609	Kbtbd4	protein_coding	kelch repeat and BTB (POZ) domain containing 4
ENSMUSG00000025427	-0.142039	0.704332	0.249386	0.617508	0.737016	Rnf165	protein_coding	ring finger protein 165
ENSMUSG00000047959	-0.188967	0.409792	0.249229	0.617619	0.737083	Kcna3	protein_coding	potassium voltage-gated channel, shaker-related subfamily, member 3
ENSMUSG00000074800	-0.101559	1.43222	0.249048	0.617746	0.737157	Gm4149	processed_pseudogene	predicted pseudogene 4149
ENSMUSG00000026134	-0.0351252	5.17422	0.248909	0.617844	0.737157	Prim2	protein_coding	DNA primase, p58 subunit
ENSMUSG00000028393	0.0429721	4.30749	0.248905	0.617847	0.737157	Alad	protein_coding	aminolevulinate, delta-, dehydratase
ENSMUSG00000057098	-0.103351	3.02933	0.248769	0.617944	0.737206	Ebf1	protein_coding	early B cell factor 1
ENSMUSG00000074922	0.0611593	3.22861	0.248465	0.618158	0.737396	Fam122a	protein_coding	family with sequence similarity 122, member A
ENSMUSG00000024500	0.174875	-0.151813	0.248268	0.618297	0.737495	Ppp2r2b	protein_coding	protein phosphatase 2, regulatory subunit B, beta
ENSMUSG00000030706	0.0399993	4.57708	0.248033	0.618464	0.737628	Mrpl48	protein_coding	mitochondrial ribosomal protein L48
ENSMUSG00000039754	0.0740916	2.43922	0.247675	0.618717	0.737863	Alkbh4	protein_coding	alkB homolog 4, lysine demethylase
ENSMUSG00000025437	0.027217	6.23536	0.247446	0.618879	0.737975	Usp33	protein_coding	ubiquitin specific peptidase 33
ENSMUSG00000066878	-0.0931907	1.92067	0.247386	0.618922	0.737975	Gm10184	protein_coding	predicted pseudogene 10184
ENSMUSG00000001017	0.0246419	6.5984	0.247293	0.618987	0.737987	Chtop	protein_coding	chromatin target of PRMT1
ENSMUSG00000020964	0.0257593	7.46209	0.246776	0.619354	0.738358	Sel1l	protein_coding	sel-1 suppressor of lin-12-like (C. elegans)
ENSMUSG00000019774	-0.0804252	2.98548	0.246657	0.619439	0.738393	Mtrf1l	protein_coding	mitochondrial translational release factor 1-like
ENSMUSG00000006763	0.0456449	4.25267	0.246316	0.619681	0.738581	Saal1	protein_coding	serum amyloid A-like 1
ENSMUSG00000042323	-0.0224423	7.30829	0.246278	0.619708	0.738581	Pbrm1	protein_coding	polybromo 1
ENSMUSG00000024033	0.148317	0.327123	0.245667	0.620143	0.739033	Rsph1	protein_coding	radial spoke head 1 homolog (Chlamydomonas)
ENSMUSG00000078193	0.0688715	3.17016	0.245224	0.620458	0.739299	Gm2000	protein_coding	predicted gene 2000
ENSMUSG00000014177	0.0468744	4.74781	0.245198	0.620477	0.739299	Tvp23b	protein_coding	trans-golgi network vesicle protein 23B
ENSMUSG00000022420	0.0479489	3.7259	0.243891	0.62141	0.740337	Dnal4	protein_coding	dynein, axonemal, light chain 4
ENSMUSG00000076437	-0.0362387	4.98906	0.243821	0.62146	0.740337	Selenoh	protein_coding	selenoprotein H
ENSMUSG00000018377	-0.0283607	6.25566	0.24369	0.621554	0.740383	Vezf1	protein_coding	vascular endothelial zinc finger 1
ENSMUSG00000070873	-0.254752	0.395152	0.242899	0.62212	0.740991	Lilra5	protein_coding	leukocyte immunoglobulin-like receptor, subfamily A (with TM domain), member 5
ENSMUSG00000024414	0.0389485	4.55042	0.24235	0.622514	0.741394	Mrpl27	protein_coding	mitochondrial ribosomal protein L27
ENSMUSG00000039087	0.0344555	5.08156	0.241962	0.622793	0.741659	Rreb1	protein_coding	ras responsive element binding protein 1
ENSMUSG00000048439	0.0498814	3.62624	0.24186	0.622866	0.74168	Nupl2	protein_coding	nucleoporin like 2
ENSMUSG00000045691	-0.0594362	3.64637	0.241755	0.622942	0.741704	Thtpa	protein_coding	thiamine triphosphatase
ENSMUSG00000024563	-0.0269102	5.57186	0.241644	0.623021	0.741732	Smad2	protein_coding	SMAD family member 2
ENSMUSG00000047675	0.021215	9.44555	0.241013	0.623475	0.742206	Rps8	protein_coding	ribosomal protein S8
ENSMUSG00000091736	-0.240334	1.41751	0.240884	0.623568	0.74225	Yy2	protein_coding	Yy2 transcription factor
ENSMUSG00000015790	0.0452691	4.25497	0.240471	0.623866	0.742496	Surf1	protein_coding	surfeit gene 1
ENSMUSG00000028708	0.0362649	4.90688	0.240443	0.623886	0.742496	Mknk1	protein_coding	MAP kinase-interacting serine/threonine kinase 1
ENSMUSG00000024966	0.0250026	8.04675	0.240346	0.623956	0.742513	Stip1	protein_coding	stress-induced phosphoprotein 1
ENSMUSG00000020516	-0.0289665	6.00263	0.240203	0.62406	0.742569	Rps6kb1	protein_coding	ribosomal protein S6 kinase, polypeptide 1
ENSMUSG00000056201	-0.0195256	10.0423	0.239854	0.624312	0.742802	Cfl1	protein_coding	cofilin 1, non-muscle
ENSMUSG00000027710	0.0328811	5.16581	0.239419	0.624626	0.74311	Acad9	protein_coding	acyl-Coenzyme A dehydrogenase family, member 9
ENSMUSG00000029916	0.0514951	3.61454	0.239314	0.624702	0.743134	Agk	protein_coding	acylglycerol kinase
ENSMUSG00000024493	0.0244715	6.73073	0.239038	0.624902	0.743202	Lars	protein_coding	leucyl-tRNA synthetase
ENSMUSG00000024797	-0.0337678	4.76064	0.23896	0.624958	0.743202	Vps51	protein_coding	VPS51 GARP complex subunit
ENSMUSG00000047180	0.191353	1.64351	0.238877	0.625018	0.743202	Neurl3	protein_coding	neuralized E3 ubiquitin protein ligase 3
ENSMUSG00000094942	-0.128834	0.614723	0.2388	0.625074	0.743202	Gm3604	protein_coding	predicted gene 3604
ENSMUSG00000022664	-0.0387643	4.41582	0.238685	0.625157	0.743202	Slc35a5	protein_coding	solute carrier family 35, member A5
ENSMUSG00000027523	0.0211287	10.1822	0.238659	0.625176	0.743202	Gnas	protein_coding	GNAS (guanine nucleotide binding protein, alpha stimulating) complex locus
ENSMUSG00000056648	0.0434121	4.05742	0.238641	0.625189	0.743202	Hoxb8	protein_coding	homeobox B8
ENSMUSG00000037563	0.0235821	9.15553	0.238617	0.625207	0.743202	Rps16	protein_coding	ribosomal protein S16
ENSMUSG00000030905	-0.129514	0.456482	0.238291	0.625443	0.743416	Crym	protein_coding	crystallin, mu
ENSMUSG00000022100	0.0241378	6.33283	0.237462	0.626045	0.744066	Xpo7	protein_coding	exportin 7
ENSMUSG00000033596	0.0252263	6.4238	0.237314	0.626153	0.744127	Rfwd3	protein_coding	ring finger and WD repeat domain 3
ENSMUSG00000014602	0.0369075	6.43071	0.237119	0.626295	0.744229	Kif1a	protein_coding	kinesin family member 1A
ENSMUSG00000032826	-0.0644435	3.70821	0.236958	0.626412	0.744301	Ank2	protein_coding	ankyrin 2, brain
ENSMUSG00000021706	-0.0301746	5.19099	0.236502	0.626744	0.74463	Zfyve16	protein_coding	zinc finger, FYVE domain containing 16
ENSMUSG00000069835	-0.110875	1.5975	0.236416	0.626807	0.744632	Sat2	protein_coding	spermidine/spermine N1-acetyl transferase 2
ENSMUSG00000030577	-0.161703	0.355537	0.236346	0.626858	0.744632	Cd22	protein_coding	CD22 antigen
ENSMUSG00000002763	-0.0396559	5.01817	0.23623	0.626942	0.744665	Pex6	protein_coding	peroxisomal biogenesis factor 6
ENSMUSG00000041245	-0.0781197	2.79548	0.23611	0.62703	0.744696	Wnk3	protein_coding	WNK lysine deficient protein kinase 3
ENSMUSG00000024959	-0.0407586	4.59398	0.236041	0.62708	0.744696	Bad	protein_coding	BCL2-associated agonist of cell death
ENSMUSG00000021938	0.0344476	5.26497	0.235675	0.627347	0.744878	Pspc1	protein_coding	paraspeckle protein 1
ENSMUSG00000020627	0.0911495	2.12288	0.23564	0.627373	0.744878	Klhl29	protein_coding	kelch-like 29
ENSMUSG00000032403	-0.0940619	1.69823	0.235601	0.627401	0.744878	2300009A05Rik	protein_coding	RIKEN cDNA 2300009A05 gene
ENSMUSG00000028651	-0.0395891	4.33922	0.235525	0.627457	0.744878	Ppie	protein_coding	peptidylprolyl isomerase E (cyclophilin E)
ENSMUSG00000026959	-0.130593	1.41675	0.234936	0.627888	0.745285	Grin1	protein_coding	glutamate receptor, ionotropic, NMDA1 (zeta 1)
ENSMUSG00000097530	0.13732	0.475345	0.234902	0.627912	0.745285	Kansl2-ps	processed_pseudogene	KAT8 regulatory NSL complex subunit 2, pseudogene
ENSMUSG00000022808	-0.0237336	6.69068	0.234768	0.628011	0.745302	Snx4	protein_coding	sorting nexin 4
ENSMUSG00000046032	-0.0281797	6.0793	0.234729	0.628039	0.745302	Snx12	protein_coding	sorting nexin 12
ENSMUSG00000041629	-0.0303615	5.88653	0.23454	0.628177	0.745396	Fam104a	protein_coding	family with sequence similarity 104, member A
ENSMUSG00000040952	0.0204752	8.76061	0.234426	0.628261	0.745396	Rps19	protein_coding	ribosomal protein S19
ENSMUSG00000045404	0.109287	1.8529	0.234392	0.628286	0.745396	Kcnk13	protein_coding	potassium channel, subfamily K, member 13
ENSMUSG00000078898	-0.146179	0.308245	0.233997	0.628575	0.745672	Zfp968	protein_coding	zinc finger protein 968
ENSMUSG00000085894	0.205775	-0.233496	0.233827	0.628701	0.745699	Gm15832	lncRNA	predicted gene 15832
ENSMUSG00000073792	-0.059923	3.0527	0.233814	0.62871	0.745699	Alg6	protein_coding	asparagine-linked glycosylation 6 (alpha-1,3,-glucosyltransferase)
ENSMUSG00000044424	-0.140421	0.413859	0.23362	0.628853	0.745802	Gm9493	processed_pseudogene	predicted gene 9493
ENSMUSG00000030545	0.0759744	2.18824	0.23318	0.629176	0.746078	Pex11a	protein_coding	peroxisomal biogenesis factor 11 alpha
ENSMUSG00000030109	0.11202	2.38047	0.233096	0.629238	0.746078	Slc6a12	protein_coding	solute carrier family 6 (neurotransmitter transporter, betaine/GABA), member 12
ENSMUSG00000021065	0.0344227	4.903	0.233073	0.629254	0.746078	Fut8	protein_coding	fucosyltransferase 8
ENSMUSG00000021650	0.0461105	4.06737	0.232006	0.63004	0.746943	Ptcd2	protein_coding	pentatricopeptide repeat domain 2
ENSMUSG00000036721	0.0685281	2.66881	0.231724	0.630248	0.747123	Zscan12	protein_coding	zinc finger and SCAN domain containing 12
ENSMUSG00000079427	0.0854453	2.28541	0.230913	0.630848	0.747767	Mthfsl	protein_coding	5, 10-methenyltetrahydrofolate synthetase-like
ENSMUSG00000039774	0.121988	1.21519	0.23047	0.631175	0.748089	Galnt12	protein_coding	polypeptide N-acetylgalactosaminyltransferase 12
ENSMUSG00000097820	-0.138236	0.320066	0.230373	0.631248	0.748108	E530011L22Rik	lncRNA	RIKEN cDNA E530011L22 gene
ENSMUSG00000018012	-0.0941126	1.77782	0.230214	0.631365	0.748181	Rac3	protein_coding	Rac family small GTPase 3
ENSMUSG00000056069	0.0952697	2.28178	0.229889	0.631606	0.748371	Otulinl	protein_coding	OTU deubiquitinase with linear linkage specificity like
ENSMUSG00000039103	0.0312584	6.80037	0.229842	0.631641	0.748371	Nexn	protein_coding	nexilin
ENSMUSG00000027466	0.0274368	6.00145	0.229769	0.631695	0.748371	Rbck1	protein_coding	RanBP-type and C3HC4-type zinc finger containing 1
ENSMUSG00000024976	0.0290683	6.37671	0.229434	0.631944	0.748599	Shoc2	protein_coding	Shoc2, leucine rich repeat scaffold protein
ENSMUSG00000032691	-0.213327	0.302115	0.228713	0.63248	0.749167	Nlrp3	protein_coding	NLR family, pyrin domain containing 3
ENSMUSG00000029047	-0.0947583	1.99207	0.228549	0.632602	0.749245	Pex10	protein_coding	peroxisomal biogenesis factor 10
ENSMUSG00000022205	0.0293554	6.12148	0.227515	0.633373	0.750091	Sub1	protein_coding	SUB1 homolog, transcriptional regulator
ENSMUSG00000049106	-0.0270151	5.87837	0.227433	0.633434	0.750097	Dcaf5	protein_coding	DDB1 and CUL4 associated factor 5
ENSMUSG00000035776	0.0267667	5.44796	0.227351	0.633495	0.750102	Cd99l2	protein_coding	CD99 antigen-like 2
ENSMUSG00000031174	-0.113073	1.41685	0.22724	0.633578	0.750134	Rpgr	protein_coding	retinitis pigmentosa GTPase regulator
ENSMUSG00000019853	0.0566431	3.46773	0.227106	0.633678	0.750185	Hebp2	protein_coding	heme binding protein 2
ENSMUSG00000033632	0.0591471	3.04207	0.226862	0.633861	0.750335	AW554918	protein_coding	expressed sequence AW554918
ENSMUSG00000025035	-0.029636	5.00381	0.226612	0.634048	0.750436	Arl3	protein_coding	ADP-ribosylation factor-like 3
ENSMUSG00000032503	0.113229	1.78401	0.226592	0.634062	0.750436	Arpp21	protein_coding	cyclic AMP-regulated phosphoprotein, 21
ENSMUSG00000001930	0.173546	1.97123	0.226521	0.634116	0.750436	Vwf	protein_coding	Von Willebrand factor
ENSMUSG00000071653	0.0394356	4.93617	0.226393	0.634212	0.750483	1810009A15Rik	protein_coding	RIKEN cDNA 1810009A15 gene
ENSMUSG00000031221	0.0370223	4.78774	0.226087	0.63444	0.750569	Igbp1	protein_coding	immunoglobulin (CD79A) binding protein 1
ENSMUSG00000065979	-0.0322343	5.26057	0.226056	0.634464	0.750569	Cpped1	protein_coding	calcineurin-like phosphoesterase domain containing 1
ENSMUSG00000047632	-0.0997825	2.16722	0.226009	0.634499	0.750569	Fgfbp3	protein_coding	fibroblast growth factor binding protein 3
ENSMUSG00000018381	-0.165483	0.472421	0.225896	0.634584	0.750569	Abi3	protein_coding	ABI family member 3
ENSMUSG00000061232	0.0334504	5.49981	0.225895	0.634584	0.750569	H2-K1	protein_coding	histocompatibility 2, K1, K region
ENSMUSG00000032849	-0.056269	4.60628	0.225826	0.634636	0.750569	Abcc4	protein_coding	ATP-binding cassette, sub-family C (CFTR/MRP), member 4
ENSMUSG00000087412	-0.0715632	2.26892	0.225713	0.634721	0.750569	Gm15501	transcribed_processed_pseudogene	predicted pseudogene 15501
ENSMUSG00000083012	0.0311222	4.96516	0.225693	0.634736	0.750569	Fam220a	protein_coding	family with sequence similarity 220, member A
ENSMUSG00000027346	0.0509265	3.89573	0.225616	0.634794	0.750571	Gpcpd1	protein_coding	glycerophosphocholine phosphodiesterase 1
ENSMUSG00000024527	0.0278329	6.20563	0.225315	0.63502	0.75077	Afg3l2	protein_coding	AFG3-like AAA ATPase 2
ENSMUSG00000022668	0.0469124	3.98806	0.225076	0.635199	0.750916	Gtpbp8	protein_coding	GTP-binding protein 8 (putative)
ENSMUSG00000075511	0.152474	0.83257	0.224949	0.635294	0.750962	1700001L05Rik	lncRNA	RIKEN cDNA 1700001L05 gene
ENSMUSG00000029576	-0.0952601	1.62191	0.224584	0.635569	0.751219	Radil	protein_coding	Ras association and DIL domains
ENSMUSG00000013495	-0.0545605	3.41961	0.224173	0.635878	0.751518	Tmem175	protein_coding	transmembrane protein 175
ENSMUSG00000038582	-0.0335315	5.13469	0.224094	0.635938	0.751522	Pptc7	protein_coding	PTC7 protein phosphatase homolog
ENSMUSG00000036442	0.030772	4.87469	0.223369	0.636485	0.752102	Thap11	protein_coding	THAP domain containing 11
ENSMUSG00000038010	-0.169087	0.646697	0.223181	0.636627	0.752202	Ccdc138	protein_coding	coiled-coil domain containing 138
ENSMUSG00000000134	-0.0250971	5.96183	0.223004	0.636761	0.752293	Tfe3	protein_coding	transcription factor E3
ENSMUSG00000026994	0.222091	0.612788	0.222853	0.636875	0.752361	Galnt3	protein_coding	polypeptide N-acetylgalactosaminyltransferase 3
ENSMUSG00000051786	-0.0273362	5.50369	0.222602	0.637065	0.752519	Tubgcp6	protein_coding	tubulin, gamma complex associated protein 6
ENSMUSG00000022015	-0.107913	1.55272	0.222482	0.637155	0.752552	Tnfsf11	protein_coding	tumor necrosis factor (ligand) superfamily, member 11
ENSMUSG00000102070	-0.0383982	9.81189	0.222415	0.637206	0.752552	Gm28661	unprocessed_pseudogene	predicted gene 28661
ENSMUSG00000040751	-0.147577	0.110388	0.222054	0.63748	0.752808	Lat2	protein_coding	linker for activation of T cells family, member 2
ENSMUSG00000018585	0.0362969	5.09708	0.221418	0.637961	0.753257	Atox1	protein_coding	antioxidant 1 copper chaperone
ENSMUSG00000027569	0.0505457	3.8147	0.221386	0.637986	0.753257	Mrgbp	protein_coding	MRG/MORF4L binding protein
ENSMUSG00000021044	-0.0621424	2.83692	0.221247	0.638091	0.753257	Adck1	protein_coding	aarF domain containing kinase 1
ENSMUSG00000025571	-0.0292265	5.6771	0.221234	0.638101	0.753257	Tnrc6c	protein_coding	trinucleotide repeat containing 6C
ENSMUSG00000028573	-0.0690466	2.54803	0.221171	0.638149	0.753257	Fggy	protein_coding	FGGY carbohydrate kinase domain containing
ENSMUSG00000030323	0.0491668	3.80215	0.221104	0.6382	0.753257	Ift122	protein_coding	intraflagellar transport 122
ENSMUSG00000063108	0.0458685	4.3499	0.220954	0.638314	0.753325	Zfp26	protein_coding	zinc finger protein 26
ENSMUSG00000078651	-0.124724	0.735277	0.22073	0.638485	0.753459	Aoc2	protein_coding	amine oxidase, copper containing 2 (retina-specific)
ENSMUSG00000008450	0.0286276	5.99962	0.220488	0.638668	0.753596	Nutf2	protein_coding	nuclear transport factor 2
ENSMUSG00000033364	-0.032968	4.79878	0.220429	0.638713	0.753596	Usp37	protein_coding	ubiquitin specific peptidase 37
ENSMUSG00000042826	-0.13275	0.431285	0.220003	0.639038	0.753911	Fgf11	protein_coding	fibroblast growth factor 11
ENSMUSG00000021715	0.0440235	4.17342	0.21963	0.639322	0.754121	Cwc27	protein_coding	CWC27 spliceosome-associated protein
ENSMUSG00000024064	0.16774	0.196906	0.219621	0.639329	0.754121	Galnt14	protein_coding	polypeptide N-acetylgalactosaminyltransferase 14
ENSMUSG00000026803	-0.051123	3.94658	0.218673	0.640053	0.754908	Ttf1	protein_coding	transcription termination factor, RNA polymerase I
ENSMUSG00000027961	0.167943	0.928484	0.218553	0.640144	0.754949	Lrrc39	protein_coding	leucine rich repeat containing 39
ENSMUSG00000038917	-0.20326	0.333071	0.218267	0.640364	0.755141	3930402G23Rik	lncRNA	RIKEN cDNA 3930402G23 gene
ENSMUSG00000047867	-0.293299	0.301379	0.218136	0.640464	0.755192	Gimap6	protein_coding	GTPase, IMAP family member 6
ENSMUSG00000101111	-0.0420659	9.34857	0.217827	0.640701	0.75537	Gm28437	unprocessed_pseudogene	predicted gene 28437
ENSMUSG00000032842	-0.0718565	2.9083	0.21779	0.640729	0.75537	Abcc10	protein_coding	ATP-binding cassette, sub-family C (CFTR/MRP), member 10
ENSMUSG00000023755	0.115449	1.318	0.21769	0.640805	0.755393	Rhebl1	protein_coding	Ras homolog enriched in brain like 1
ENSMUSG00000045576	0.0414063	4.39222	0.216558	0.641675	0.756351	St7l	protein_coding	suppression of tumorigenicity 7-like
ENSMUSG00000037428	0.130624	1.33745	0.216366	0.641823	0.756429	Vgf	protein_coding	VGF nerve growth factor inducible
ENSMUSG00000053819	-0.0243662	6.3627	0.216325	0.641855	0.756429	Camk2d	protein_coding	calcium/calmodulin-dependent protein kinase II, delta
ENSMUSG00000038302	0.0754468	2.14273	0.216229	0.641928	0.756448	Afg1l	protein_coding	AFG1 like ATPase
ENSMUSG00000039745	-0.0450199	3.65655	0.216115	0.642016	0.756485	Htatip2	protein_coding	HIV-1 Tat interactive protein 2
ENSMUSG00000038072	0.04303	4.37397	0.215832	0.642234	0.756675	Galnt11	protein_coding	polypeptide N-acetylgalactosaminyltransferase 11
ENSMUSG00000025375	-0.0993387	1.16534	0.215598	0.642414	0.756802	Aatk	protein_coding	apoptosis-associated tyrosine kinase
ENSMUSG00000026156	0.181699	0.363714	0.215545	0.642456	0.756802	B3gat2	protein_coding	beta-1,3-glucuronyltransferase 2 (glucuronosyltransferase S)
ENSMUSG00000034602	0.0226879	7.10797	0.215282	0.642658	0.756973	Mon2	protein_coding	MON2 homolog, regulator of endosome to Golgi trafficking
ENSMUSG00000030035	-0.0433785	4.50854	0.215018	0.642862	0.757056	Wbp1	protein_coding	WW domain binding protein 1
ENSMUSG00000051390	-0.0301148	4.85539	0.214996	0.64288	0.757056	Zbtb22	protein_coding	zinc finger and BTB domain containing 22
ENSMUSG00000095432	0.0538542	3.01764	0.21497	0.6429	0.757056	Zfp748	protein_coding	zinc finger protein 748
ENSMUSG00000061167	0.162119	2.79387	0.214769	0.643055	0.757172	Rpl15-ps3	processed_pseudogene	ribosomal protein L15, pseudogene 3
ENSMUSG00000015027	-0.0454079	4.06683	0.214577	0.643203	0.757205	Galns	protein_coding	galactosamine (N-acetyl)-6-sulfate sulfatase
ENSMUSG00000097431	-0.0539816	3.43392	0.214571	0.643208	0.757205	Gm26782	lncRNA	predicted gene, 26782
ENSMUSG00000032413	0.0296468	5.19715	0.214512	0.643254	0.757205	Rasa2	protein_coding	RAS p21 protein activator 2
ENSMUSG00000078636	0.034306	5.17305	0.214216	0.643483	0.757408	Gm7336	processed_pseudogene	predicted gene 7336
ENSMUSG00000035067	0.103465	1.26977	0.213941	0.643696	0.757591	Xkr6	protein_coding	X-linked Kx blood group related 6
ENSMUSG00000021957	0.0216658	8.1311	0.213543	0.644004	0.757887	Tkt	protein_coding	transketolase
ENSMUSG00000030145	-0.0746429	2.41099	0.213351	0.644153	0.757995	Zfp248	protein_coding	zinc finger protein 248
ENSMUSG00000000568	-0.0247584	7.37314	0.213245	0.644236	0.758025	Hnrnpd	protein_coding	heterogeneous nuclear ribonucleoprotein D
ENSMUSG00000062075	0.0309631	5.35685	0.213107	0.644343	0.758084	Lmnb2	protein_coding	lamin B2
ENSMUSG00000066838	-0.0834567	1.90076	0.212982	0.64444	0.758121	Zfp772	protein_coding	zinc finger protein 772
ENSMUSG00000022519	-0.0864058	1.75331	0.21292	0.644488	0.758121	Srl	protein_coding	sarcalumenin
ENSMUSG00000053835	-0.134606	0.299989	0.212664	0.644687	0.758288	H2-T24	protein_coding	histocompatibility 2, T region locus 24
ENSMUSG00000026736	0.0795166	1.86149	0.212525	0.644796	0.758348	4930426L09Rik	lncRNA	RIKEN cDNA 4930426L09 gene
ENSMUSG00000036928	-0.138632	0.0334781	0.212305	0.644966	0.758482	Stag3	protein_coding	stromal antigen 3
ENSMUSG00000030868	0.0296199	5.43027	0.211857	0.645316	0.758826	Dctn5	protein_coding	dynactin 5
ENSMUSG00000005506	0.0272462	7.23289	0.211674	0.645458	0.758926	Celf1	protein_coding	CUGBP, Elav-like family member 1
ENSMUSG00000018861	-0.0691053	2.65489	0.211367	0.645698	0.759141	Fdxr	protein_coding	ferredoxin reductase
ENSMUSG00000019927	-0.0330788	4.46277	0.211218	0.645815	0.759211	Ube2d1	protein_coding	ubiquitin-conjugating enzyme E2D 1
ENSMUSG00000015478	-0.0342599	4.74467	0.210577	0.646315	0.759732	Rnf5	protein_coding	ring finger protein 5
ENSMUSG00000028224	0.0288121	5.07797	0.210189	0.646619	0.760022	Nbn	protein_coding	nibrin
ENSMUSG00000051650	-0.062235	4.93794	0.209867	0.646871	0.760251	B3gnt2	protein_coding	UDP-GlcNAc:betaGal beta-1,3-N-acetylglucosaminyltransferase 2
ENSMUSG00000079065	0.0592971	3.18193	0.209756	0.646958	0.760286
ENSMUSG00000021796	-0.0291718	7.03575	0.209532	0.647134	0.760426	Bmpr1a	protein_coding	bone morphogenetic protein receptor, type 1A
ENSMUSG00000026199	-0.0443803	3.78732	0.20925	0.647356	0.760601	Ankzf1	protein_coding	ankyrin repeat and zinc finger domain containing 1
ENSMUSG00000036111	-0.147671	0.0218066	0.209162	0.647425	0.760601	Lmo1	protein_coding	LIM domain only 1
ENSMUSG00000047238	-0.0371441	4.14385	0.209124	0.647455	0.760601	Mageh1	protein_coding	MAGE family member H1
ENSMUSG00000046668	0.0591093	5.03448	0.208453	0.647982	0.761153	Cxxc5	protein_coding	CXXC finger 5
ENSMUSG00000028158	0.0932579	1.46849	0.208101	0.64826	0.761333	Mttp	protein_coding	microsomal triglyceride transfer protein
ENSMUSG00000044348	0.0883906	1.40318	0.207996	0.648342	0.761333	Slc25a53	protein_coding	solute carrier family 25, member 53
ENSMUSG00000039841	-0.0416464	4.01603	0.20797	0.648363	0.761333	Zfp800	protein_coding	zinc finger protein 800
ENSMUSG00000041702	0.0294589	5.56585	0.207968	0.648365	0.761333	Btbd7	protein_coding	BTB (POZ) domain containing 7
ENSMUSG00000022194	-0.0230619	6.31686	0.207875	0.648438	0.761352	Pabpn1	protein_coding	poly(A) binding protein, nuclear 1
ENSMUSG00000061904	0.0193837	8.84529	0.207642	0.648622	0.7615	Slc25a3	protein_coding	solute carrier family 25 (mitochondrial carrier, phosphate carrier), member 3
ENSMUSG00000059554	-0.108975	1.59126	0.207459	0.648766	0.761603	Ccdc28a	protein_coding	coiled-coil domain containing 28A
ENSMUSG00000098650	0.144304	3.20353	0.206877	0.649226	0.762034	Commd1b	protein_coding	COMM domain containing 1B
ENSMUSG00000028560	-0.0216035	6.50408	0.206848	0.649249	0.762034	Usp1	protein_coding	ubiquitin specific peptidase 1
ENSMUSG00000028597	0.0303542	5.02146	0.206739	0.649335	0.762034	Gpx7	protein_coding	glutathione peroxidase 7
ENSMUSG00000039033	0.0542031	3.0968	0.206705	0.649363	0.762034	Tasp1	protein_coding	taspase, threonine aspartase 1
ENSMUSG00000074738	-0.0682347	2.22985	0.206382	0.649618	0.762179	Fndc10	protein_coding	fibronectin type III domain containing 10
ENSMUSG00000026495	0.118224	0.665109	0.206318	0.649669	0.762179	Efcab2	protein_coding	EF-hand calcium binding domain 2
ENSMUSG00000054400	0.0661352	2.61095	0.206289	0.649692	0.762179	Cklf	protein_coding	chemokine-like factor
ENSMUSG00000022329	0.0290506	5.01556	0.206204	0.649759	0.762179	Stk3	protein_coding	serine/threonine kinase 3
ENSMUSG00000035228	-0.129705	0.284835	0.206186	0.649773	0.762179	Ccdc106	protein_coding	coiled-coil domain containing 106
ENSMUSG00000047613	0.0460735	3.75354	0.205952	0.649959	0.7623	A430005L14Rik	protein_coding	RIKEN cDNA A430005L14 gene
ENSMUSG00000019857	-0.0443192	3.94338	0.205873	0.650021	0.7623	Asf1a	protein_coding	anti-silencing function 1A histone chaperone
ENSMUSG00000042605	0.0246041	6.29004	0.205839	0.650048	0.7623	Atxn2	protein_coding	ataxin 2
ENSMUSG00000070709	-0.0806851	2.41989	0.205329	0.650453	0.762707	Zfp974	protein_coding	zinc finger protein 974
ENSMUSG00000032217	-0.030044	5.70342	0.20511	0.650627	0.762844	Rnf111	protein_coding	ring finger 111
ENSMUSG00000006095	-0.0268671	5.77558	0.204995	0.650719	0.762845	Tbcb	protein_coding	tubulin folding cofactor B
ENSMUSG00000075265	0.126227	0.171997	0.204965	0.650743	0.762845	Tnk2os	lncRNA	tyrosine kinase, non-receptor 2, opposite strand
ENSMUSG00000092416	0.0629084	2.94157	0.204833	0.650847	0.7629	Zfp141	protein_coding	zinc finger protein 141
ENSMUSG00000062627	-0.0299512	4.64759	0.204644	0.650999	0.76301	Mysm1	protein_coding	myb-like, SWIRM and MPN domains 1
ENSMUSG00000025436	0.103592	1.45688	0.204356	0.651228	0.763211	Atp23	protein_coding	ATP23 metallopeptidase and ATP synthase assembly factor homolog
ENSMUSG00000031916	0.0325233	5.26902	0.203915	0.651579	0.763556	Cog8	protein_coding	component of oligomeric golgi complex 8
ENSMUSG00000000686	0.109336	1.0999	0.203768	0.651697	0.763565	Abhd15	protein_coding	abhydrolase domain containing 15
ENSMUSG00000036469	-0.146682	1.24066	0.203762	0.651702	0.763565	Marchf1	protein_coding	membrane associated ring-CH-type finger 1
ENSMUSG00000048445	-0.10775	0.790693	0.203556	0.651865	0.763689	Ccdc57	protein_coding	coiled-coil domain containing 57
ENSMUSG00000045639	0.0356265	4.2112	0.203286	0.652081	0.763875	Zfp629	protein_coding	zinc finger protein 629
ENSMUSG00000042216	0.10375	1.67744	0.203063	0.65226	0.764016	Sgsm1	protein_coding	small G protein signaling modulator 1
ENSMUSG00000032727	-0.0325878	4.80106	0.202841	0.652437	0.764157	Mier3	protein_coding	MIER family member 3
ENSMUSG00000025577	-0.0501692	3.23541	0.202715	0.652538	0.764208	Cbx2	protein_coding	chromobox 2
ENSMUSG00000024078	0.0333974	4.33925	0.202288	0.652881	0.76448	Ttc27	protein_coding	tetratricopeptide repeat domain 27
ENSMUSG00000037366	-0.0397837	4.99234	0.202262	0.652901	0.76448	Pafah2	protein_coding	platelet-activating factor acetylhydrolase 2
ENSMUSG00000022401	0.0412401	3.73147	0.20221	0.652943	0.76448	Xpnpep3	protein_coding	X-prolyl aminopeptidase 3, mitochondrial
ENSMUSG00000045083	-0.166202	0.468109	0.202131	0.653006	0.764486	Lingo2	protein_coding	leucine rich repeat and Ig domain containing 2
ENSMUSG00000032306	0.0343924	4.94846	0.201445	0.653557	0.765064	Mpi	protein_coding	mannose phosphate isomerase
ENSMUSG00000030649	-0.0350444	4.5202	0.201194	0.653759	0.765233	Anapc15	protein_coding	anaphase promoting complex C subunit 15
ENSMUSG00000030980	-0.0228934	6.12151	0.201037	0.653885	0.765313	Knop1	protein_coding	lysine rich nucleolar protein 1
ENSMUSG00000005936	-0.0239619	6.45133	0.200864	0.654024	0.765354	Kctd20	protein_coding	potassium channel tetramerisation domain containing 20
ENSMUSG00000060126	0.0201598	10.301	0.200806	0.654071	0.765354	Tpt1	protein_coding	tumor protein, translationally-controlled 1
ENSMUSG00000033159	0.0244496	5.81068	0.200568	0.654262	0.765354	Cnppd1	protein_coding	cyclin Pas1/PHO80 domain containing 1
ENSMUSG00000002205	-0.0465322	3.90092	0.200549	0.654278	0.765354	Vrk3	protein_coding	vaccinia related kinase 3
ENSMUSG00000036537	-0.067978	2.38083	0.200454	0.654355	0.765354	Rnf113a1	protein_coding	ring finger protein 113A1
ENSMUSG00000043987	-0.0277085	5.32698	0.200431	0.654373	0.765354	Cep164	protein_coding	centrosomal protein 164
ENSMUSG00000003273	-0.132606	0.0704689	0.200394	0.654403	0.765354	Car11	protein_coding	carbonic anhydrase 11
ENSMUSG00000102418	0.117623	0.456628	0.200363	0.654428	0.765354	Sh2d1b1	protein_coding	SH2 domain containing 1B1
ENSMUSG00000021930	0.0414887	3.99224	0.20035	0.654438	0.765354	Spryd7	protein_coding	SPRY domain containing 7
ENSMUSG00000024906	0.0336867	4.48035	0.199773	0.654904	0.765832	Mus81	protein_coding	MUS81 structure-specific endonuclease subunit
ENSMUSG00000024524	0.0734889	2.35149	0.199684	0.654976	0.765848	Gnal	protein_coding	guanine nucleotide binding protein, alpha stimulating, olfactory type
ENSMUSG00000044811	-0.17857	1.69435	0.199203	0.655365	0.766236	Cd300c2	protein_coding	CD300C molecule 2
ENSMUSG00000009406	0.0275327	4.94179	0.199051	0.655488	0.766312	Elk1	protein_coding	ELK1, member of ETS oncogene family
ENSMUSG00000022210	-0.0341427	4.58501	0.198936	0.655581	0.766343	Dhrs4	protein_coding	dehydrogenase/reductase (SDR family) member 4
ENSMUSG00000056708	-0.0278328	7.61726	0.198876	0.65563	0.766343	Ier5	protein_coding	immediate early response 5
ENSMUSG00000039218	-0.0197163	8.71312	0.198776	0.655711	0.766371	Srrm2	protein_coding	serine/arginine repetitive matrix 2
ENSMUSG00000040365	0.0295628	5.40863	0.198302	0.656095	0.766752	Trim41	protein_coding	tripartite motif-containing 41
ENSMUSG00000042535	0.0296903	5.66518	0.197988	0.65635	0.76692	Gtpbp1	protein_coding	GTP binding protein 1
ENSMUSG00000035051	0.0285566	4.95216	0.197983	0.656354	0.76692	Dhx57	protein_coding	DEAH (Asp-Glu-Ala-Asp/His) box polypeptide 57
ENSMUSG00000034437	0.123262	0.817131	0.197847	0.656464	0.766981	Gm9761	processed_pseudogene	predicted gene 9761
ENSMUSG00000021697	-0.084083	2.40892	0.197693	0.656589	0.76706	Depdc1b	protein_coding	DEP domain containing 1B
ENSMUSG00000036242	-0.102605	2.19755	0.197553	0.656704	0.767126	Armh4	protein_coding	armadillo-like helical domain containing 4
ENSMUSG00000022184	-0.0523233	3.7456	0.197466	0.656774	0.767141	Fbxo4	protein_coding	F-box protein 4
ENSMUSG00000037353	0.0442495	4.32622	0.197393	0.656834	0.767143	Letmd1	protein_coding	LETM1 domain containing 1
ENSMUSG00000026890	0.104736	1.72661	0.197088	0.657082	0.767318	Lhx6	protein_coding	LIM homeobox protein 6
ENSMUSG00000033721	-0.0891803	1.3935	0.197066	0.657099	0.767318	Vav3	protein_coding	vav 3 oncogene
ENSMUSG00000028618	0.0218446	7.33517	0.196988	0.657163	0.767325	Tmem59	protein_coding	transmembrane protein 59
ENSMUSG00000102602	-0.0704564	2.49261	0.196754	0.657354	0.767481	A930004J17Rik	TEC	RIKEN cDNA A930004J17 gene
ENSMUSG00000045362	0.0499054	3.58229	0.196649	0.65744	0.767513	Tnfrsf26	protein_coding	tumor necrosis factor receptor superfamily, member 26
ENSMUSG00000020519	-0.0342967	4.54914	0.196158	0.65784	0.767888	Sap30l	protein_coding	SAP30-like
ENSMUSG00000005983	0.140591	0.0707067	0.196108	0.657881	0.767888	1700037C18Rik	protein_coding	RIKEN cDNA 1700037C18 gene
ENSMUSG00000002475	0.149259	0.0507493	0.196044	0.657933	0.767888	Abhd3	protein_coding	abhydrolase domain containing 3
ENSMUSG00000017390	-0.10337	2.1963	0.19595	0.65801	0.76791	Aldoc	protein_coding	aldolase C, fructose-bisphosphate
ENSMUSG00000022389	0.0312951	5.65932	0.195866	0.658078	0.767922	Tef	protein_coding	thyrotroph embryonic factor
ENSMUSG00000028639	-0.018307	9.76835	0.195544	0.658342	0.768161	Ybx1	protein_coding	Y box protein 1
ENSMUSG00000038895	-0.0532421	3.08727	0.195427	0.658438	0.768207	Zfp653	protein_coding	zinc finger protein 653
ENSMUSG00000096780	0.0619922	3.12508	0.195328	0.658518	0.768233	Tmem181b-ps	transcribed_unprocessed_pseudogene	transmembrane protein 181B, pseudogene
ENSMUSG00000019188	0.0193893	7.9452	0.195014	0.658776	0.76841	H13	protein_coding	histocompatibility 13
ENSMUSG00000038900	0.0201601	9.55307	0.19498	0.658804	0.76841	Rpl12	protein_coding	ribosomal protein L12
ENSMUSG00000020546	-0.0425923	4.27328	0.194931	0.658844	0.76841	Stxbp4	protein_coding	syntaxin binding protein 4
ENSMUSG00000019831	-0.0556384	3.10207	0.194644	0.659079	0.76859	Wasf1	protein_coding	WASP family, member 1
ENSMUSG00000067038	0.055663	3.4093	0.194602	0.659114	0.76859	Rps12-ps3	processed_pseudogene	ribosomal protein S12, pseudogene 3
ENSMUSG00000035597	0.0277653	5.22823	0.194447	0.659241	0.768671	Prpf39	protein_coding	pre-mRNA processing factor 39
ENSMUSG00000031393	-0.0240474	5.72496	0.193451	0.66006	0.769559	Mecp2	protein_coding	methyl CpG binding protein 2
ENSMUSG00000029676	0.0503231	3.54359	0.193242	0.660232	0.769692	Pot1a	protein_coding	protection of telomeres 1A
ENSMUSG00000028030	0.0351676	4.14762	0.19279	0.660604	0.769873	Tbck	protein_coding	TBC1 domain containing kinase
ENSMUSG00000057396	-0.11285	0.871639	0.192723	0.66066	0.769873	Zfp759	protein_coding	zinc finger protein 759
ENSMUSG00000027365	0.0202786	6.78031	0.192674	0.6607	0.769873	Trpm7	protein_coding	transient receptor potential cation channel, subfamily M, member 7
ENSMUSG00000030752	-0.0657253	2.86086	0.192662	0.660711	0.769873	Kdm8	protein_coding	lysine (K)-specific demethylase 8
ENSMUSG00000020137	0.0511257	3.23469	0.19261	0.660753	0.769873	Thap2	protein_coding	THAP domain containing, apoptosis associated protein 2
ENSMUSG00000021494	0.0277641	4.99863	0.192564	0.660792	0.769873	Ddx41	protein_coding	DEAD box helicase 41
ENSMUSG00000021257	0.0951118	1.38054	0.192518	0.660829	0.769873	Angel1	protein_coding	angel homolog 1
ENSMUSG00000028246	0.0378155	4.34933	0.192491	0.660851	0.769873	Faxc	protein_coding	failed axon connections homolog
ENSMUSG00000046822	-0.0307906	4.76083	0.192147	0.661136	0.770137	Slc39a3	protein_coding	solute carrier family 39 (zinc transporter), member 3
ENSMUSG00000051977	0.113956	1.06664	0.191893	0.661346	0.770297	Prdm9	protein_coding	PR domain containing 9
ENSMUSG00000026639	-0.172524	2.16749	0.191841	0.661389	0.770297	Lamb3	protein_coding	laminin, beta 3
ENSMUSG00000030930	0.0518398	4.79119	0.191741	0.661471	0.770325	Chst15	protein_coding	carbohydrate sulfotransferase 15
ENSMUSG00000055720	-0.0286396	4.82852	0.191512	0.661661	0.770479	Ubl7	protein_coding	ubiquitin-like 7 (bone marrow stromal cell-derived)
ENSMUSG00000006457	-0.0747883	1.87544	0.191323	0.661818	0.770594	Actn3	protein_coding	actinin alpha 3
ENSMUSG00000004980	-0.0198887	9.45975	0.190796	0.662255	0.771036	Hnrnpa2b1	protein_coding	heterogeneous nuclear ribonucleoprotein A2/B1
ENSMUSG00000020610	-0.0322871	4.58692	0.190571	0.662442	0.771149	Amz2	protein_coding	archaelysin family metallopeptidase 2
ENSMUSG00000006715	-0.0316896	4.55738	0.190539	0.662469	0.771149	Gmnn	protein_coding	geminin
ENSMUSG00000004110	0.125778	0.535802	0.190447	0.662545	0.77117	Cacna1e	protein_coding	calcium channel, voltage-dependent, R type, alpha 1E subunit
ENSMUSG00000099032	-0.0889149	1.36642	0.18974	0.663133	0.771787	Tcf24	protein_coding	transcription factor 24
ENSMUSG00000031834	-0.0211324	6.5175	0.189505	0.663329	0.771947	Pik3r2	protein_coding	phosphoinositide-3-kinase regulatory subunit 2
ENSMUSG00000031297	0.122277	0.864783	0.189242	0.663549	0.77212	Slc7a3	protein_coding	solute carrier family 7 (cationic amino acid transporter, y+ system), member 3
ENSMUSG00000025204	0.0290446	5.91135	0.18918	0.6636	0.77212	Ndufb8	protein_coding	NADH:ubiquinone oxidoreductase subunit B8
ENSMUSG00000043602	-0.121635	1.00126	0.189119	0.663651	0.77212	Zfp3	protein_coding	zinc finger protein 3
ENSMUSG00000037664	-0.113898	1.05743	0.189008	0.663743	0.772159	Cdkn1c	protein_coding	cyclin-dependent kinase inhibitor 1C (P57)
ENSMUSG00000020457	-0.0257354	6.19143	0.188811	0.663908	0.772284	Drg1	protein_coding	developmentally regulated GTP binding protein 1
ENSMUSG00000015749	0.0255187	6.80171	0.188512	0.664158	0.772507	Anp32e	protein_coding	acidic (leucine-rich) nuclear phosphoprotein 32 family, member E
ENSMUSG00000047379	0.0296471	5.38342	0.187207	0.665252	0.773689	B4gat1	protein_coding	beta-1,4-glucuronyltransferase 1
ENSMUSG00000048027	-0.0343902	4.39877	0.18716	0.665291	0.773689	Rgmb	protein_coding	repulsive guidance molecule family member B
ENSMUSG00000035242	-0.0197168	8.26703	0.187069	0.665367	0.77371	Oaz1	protein_coding	ornithine decarboxylase antizyme 1
ENSMUSG00000013593	-0.0251588	7.21973	0.186753	0.665633	0.773865	Ndufs2	protein_coding	NADH:ubiquinone oxidoreductase core subunit S2
ENSMUSG00000033102	0.0319039	4.4851	0.186662	0.665709	0.773865	Cdc14b	protein_coding	CDC14 cell division cycle 14B
ENSMUSG00000063281	0.0401889	4.11092	0.186644	0.665724	0.773865	Zfp35	protein_coding	zinc finger protein 35
ENSMUSG00000003154	-0.0315304	4.88916	0.186608	0.665755	0.773865	Foxj2	protein_coding	forkhead box J2
ENSMUSG00000096996	-0.114766	0.410088	0.186532	0.665819	0.773865
ENSMUSG00000010660	-0.0308759	5.41487	0.186495	0.66585	0.773865	Plcd1	protein_coding	phospholipase C, delta 1
ENSMUSG00000082809	-0.073779	2.34363	0.186163	0.66613	0.774122	Gm14150	processed_pseudogene	predicted gene 14150
ENSMUSG00000034118	-0.0272536	5.57622	0.186017	0.666252	0.774197	Tpst1	protein_coding	protein-tyrosine sulfotransferase 1
ENSMUSG00000059173	-0.0480491	5.06946	0.185684	0.666534	0.774456	Pde1a	protein_coding	phosphodiesterase 1A, calmodulin-dependent
ENSMUSG00000048174	-0.131178	0.888127	0.185307	0.666851	0.774656	Tmem81	protein_coding	transmembrane protein 81
ENSMUSG00000033029	0.115561	1.00766	0.185292	0.666864	0.774656	1700088E04Rik	protein_coding	RIKEN cDNA 1700088E04 gene
ENSMUSG00000026761	0.0294447	5.1544	0.185273	0.66688	0.774656	Orc4	protein_coding	origin recognition complex, subunit 4
ENSMUSG00000059890	0.0211148	6.29854	0.185189	0.666952	0.774671	Ube4a	protein_coding	ubiquitination factor E4A
ENSMUSG00000040767	0.0425298	3.76343	0.185033	0.667083	0.774756	Snrnp25	protein_coding	small nuclear ribonucleoprotein 25 (U11/U12)
ENSMUSG00000009640	-0.0383202	4.05812	0.184877	0.667215	0.774841	Dmap1	protein_coding	DNA methyltransferase 1-associated protein 1
ENSMUSG00000060981	-0.122827	0.395636	0.184792	0.667287	0.774858	H4c8	protein_coding	H4 clustered histone 8
ENSMUSG00000027679	-0.0455273	4.03518	0.18397	0.667984	0.775539	Dnajc19	protein_coding	DnaJ heat shock protein family (Hsp40) member C19
ENSMUSG00000026730	-0.0463735	3.8721	0.183962	0.66799	0.775539	Pter	protein_coding	phosphotriesterase related
ENSMUSG00000043190	-0.0725053	2.07192	0.183766	0.668157	0.77564	Rfesd	protein_coding	Rieske (Fe-S) domain containing
ENSMUSG00000024121	0.0189761	7.97411	0.18371	0.668204	0.77564	Atp6v0c	protein_coding	ATPase, H+ transporting, lysosomal V0 subunit C
ENSMUSG00000014859	0.0270885	5.84529	0.18353	0.668357	0.77564	E2f4	protein_coding	E2F transcription factor 4
ENSMUSG00000021750	0.127869	0.22251	0.183481	0.668399	0.77564	Fam107a	protein_coding	family with sequence similarity 107, member A
ENSMUSG00000092074	0.0334916	4.14168	0.183469	0.668409	0.77564	Dynlt1a	protein_coding	dynein light chain Tctex-type 1A
ENSMUSG00000040204	0.0215986	6.78082	0.183446	0.668428	0.77564	Pclaf	protein_coding	PCNA clamp associated factor
ENSMUSG00000036291	0.0484154	3.35451	0.183303	0.66855	0.775675	Ap5m1	protein_coding	adaptor-related protein complex 5, mu 1 subunit
ENSMUSG00000030680	-1.09098	1.61602	0.183273	0.668575	0.775675	Pagr1a	protein_coding	PAXIP1 associated glutamate rich protein 1A
ENSMUSG00000047117	0.168999	0.00913206	0.183041	0.668773	0.775837	Ankdd1b	protein_coding	ankyrin repeat and death domain containing 1B
ENSMUSG00000022503	-0.028813	5.39238	0.182808	0.668971	0.775958	Nubp1	protein_coding	nucleotide binding protein 1
ENSMUSG00000035285	-0.0710342	2.03597	0.182781	0.668994	0.775958	Nat14	protein_coding	N-acetyltransferase 14
ENSMUSG00000031059	0.0310551	5.74259	0.182266	0.669433	0.776349	Ndufb11	protein_coding	NADH:ubiquinone oxidoreductase subunit B11
ENSMUSG00000031995	-0.204765	1.69283	0.182249	0.669447	0.776349	St14	protein_coding	suppression of tumorigenicity 14 (colon carcinoma)
ENSMUSG00000001157	0.0337456	4.4739	0.181913	0.669734	0.776614	Gmcl1	protein_coding	germ cell-less, spermatogenesis associated 1
ENSMUSG00000024384	0.0251615	5.91792	0.181721	0.669898	0.776736	Iws1	protein_coding	IWS1, SUPT6 interacting protein
ENSMUSG00000082163	-0.126861	0.650805	0.181625	0.66998	0.776763	Gm14276	processed_pseudogene	predicted gene 14276
ENSMUSG00000046245	-0.136352	2.57353	0.181332	0.670231	0.776986	Pilra	protein_coding	paired immunoglobin-like type 2 receptor alpha
ENSMUSG00000033752	0.127473	0.350959	0.18084	0.670652	0.777347	Mnd1	protein_coding	meiotic nuclear divisions 1
ENSMUSG00000029782	-0.0268838	4.93651	0.180832	0.670659	0.777347	Tmem209	protein_coding	transmembrane protein 209
ENSMUSG00000022391	-0.01797	7.60956	0.18058	0.670875	0.777449	Rangap1	protein_coding	RAN GTPase activating protein 1
ENSMUSG00000024392	-0.0177447	8.01353	0.180515	0.670931	0.777449	Bag6	protein_coding	BCL2-associated athanogene 6
ENSMUSG00000075486	0.0415671	3.73708	0.180512	0.670933	0.777449	Commd6	protein_coding	COMM domain containing 6
ENSMUSG00000039419	-0.138708	-0.0707476	0.180456	0.670982	0.777449	Cntnap2	protein_coding	contactin associated protein-like 2
ENSMUSG00000031708	0.0222639	6.40145	0.179814	0.671533	0.77802	Tecr	protein_coding	trans-2,3-enoyl-CoA reductase
ENSMUSG00000014195	0.0202401	6.42662	0.179449	0.671847	0.778317	Dnajc7	protein_coding	DnaJ heat shock protein family (Hsp40) member C7
ENSMUSG00000022339	-0.0539245	3.12889	0.179293	0.671982	0.778405	Ebag9	protein_coding	estrogen receptor-binding fragment-associated gene 9
ENSMUSG00000031537	0.0287293	5.52653	0.178883	0.672335	0.778746	Ikbkb	protein_coding	inhibitor of kappaB kinase beta
ENSMUSG00000033916	0.0332127	5.34964	0.178275	0.67286	0.779286	Chmp2a	protein_coding	charged multivesicular body protein 2A
ENSMUSG00000018569	-0.183107	-0.0219379	0.17811	0.673002	0.779362	Cldn7	protein_coding	claudin 7
ENSMUSG00000024665	-0.0318516	6.27394	0.178059	0.673047	0.779362	Fads2	protein_coding	fatty acid desaturase 2
ENSMUSG00000028223	-0.0322323	4.80743	0.177913	0.673173	0.779362	Decr1	protein_coding	2,4-dienoyl CoA reductase 1, mitochondrial
ENSMUSG00000033313	0.0569068	3.18287	0.177892	0.673191	0.779362	Fbxl8	protein_coding	F-box and leucine-rich repeat protein 8
ENSMUSG00000039345	-0.0848675	2.0358	0.17786	0.673219	0.779362	Mettl22	protein_coding	methyltransferase like 22
ENSMUSG00000020740	-0.0346469	4.87942	0.177641	0.673408	0.779513	Gga3	protein_coding	golgi associated, gamma adaptin ear containing, ARF binding protein 3
ENSMUSG00000097084	0.0650733	2.92464	0.177082	0.673893	0.780007	Foxl1	protein_coding	forkhead box L1
ENSMUSG00000032590	-0.0276599	5.5841	0.176701	0.674224	0.780321	Apeh	protein_coding	acylpeptide hydrolase
ENSMUSG00000020289	0.0385028	4.10759	0.176442	0.674449	0.780514	Nprl3	protein_coding	nitrogen permease regulator-like 3
ENSMUSG00000031918	0.0214781	6.51259	0.175864	0.674952	0.781029	Mtmr2	protein_coding	myotubularin related protein 2
ENSMUSG00000042063	-0.0420128	3.91296	0.17572	0.675078	0.781106	Zfp386	protein_coding	zinc finger protein 386 (Kruppel-like)
ENSMUSG00000042472	0.0349106	4.82844	0.175516	0.675255	0.781243	Zfp410	protein_coding	zinc finger protein 410
ENSMUSG00000072966	0.129654	0.0128446	0.175393	0.675363	0.781252	Gprasp2	protein_coding	G protein-coupled receptor associated sorting protein 2
ENSMUSG00000020231	0.0202873	6.65277	0.175373	0.67538	0.781252	Dip2a	protein_coding	disco interacting protein 2 homolog A
ENSMUSG00000096795	-0.0577063	2.49346	0.175009	0.675698	0.781552	Zfp433	protein_coding	zinc finger protein 433
ENSMUSG00000061758	0.0324553	4.26402	0.174821	0.675862	0.781629	Akr1b10	protein_coding	aldo-keto reductase family 1, member B10 (aldose reductase)
ENSMUSG00000018666	0.0258841	5.78444	0.174798	0.675883	0.781629	Cbx1	protein_coding	chromobox 1
ENSMUSG00000038387	-0.0211839	6.0844	0.174546	0.676103	0.781816	Rras	protein_coding	related RAS viral (r-ras) oncogene
ENSMUSG00000071757	-0.0317062	4.64585	0.174441	0.676195	0.781854	Zhx2	protein_coding	zinc fingers and homeoboxes 2
ENSMUSG00000038022	0.0631051	2.49748	0.174288	0.676328	0.78194	Mindy4	protein_coding	MINDY lysine 48 deubiquitinase 4
ENSMUSG00000027314	-0.394398	1.19209	0.173336	0.677164	0.7828	Dll4	protein_coding	delta like canonical Notch ligand 4
ENSMUSG00000104156	-0.117401	0.482024	0.173293	0.677202	0.7828	Gm38102	lncRNA	predicted gene, 38102
ENSMUSG00000031826	0.020642	6.10714	0.17318	0.677301	0.7828	Usp10	protein_coding	ubiquitin specific peptidase 10
ENSMUSG00000044037	0.10778	2.52844	0.173171	0.677309	0.7828	Als2cl	protein_coding	ALS2 C-terminal like
ENSMUSG00000048379	-0.0282431	5.27727	0.173105	0.677367	0.7828	Socs4	protein_coding	suppressor of cytokine signaling 4
ENSMUSG00000064254	-0.0422698	4.08155	0.173039	0.677425	0.7828	Ethe1	protein_coding	ethylmalonic encephalopathy 1
ENSMUSG00000022619	-0.143207	0.128859	0.171767	0.678546	0.784027	Mapk8ip2	protein_coding	mitogen-activated protein kinase 8 interacting protein 2
ENSMUSG00000055760	0.0442473	3.60624	0.171692	0.678612	0.784035	Gemin6	protein_coding	gem nuclear organelle associated protein 6
ENSMUSG00000089872	-0.0247834	5.21629	0.171314	0.678947	0.784353	Rps6kc1	protein_coding	ribosomal protein S6 kinase polypeptide 1
ENSMUSG00000037134	-0.0372435	4.17502	0.170954	0.679265	0.784614	Prmt9	protein_coding	protein arginine methyltransferase 9
ENSMUSG00000000552	0.0276838	5.16333	0.17087	0.679339	0.784614	Zfp385a	protein_coding	zinc finger protein 385A
ENSMUSG00000072946	-0.0270388	5.00223	0.170859	0.679349	0.784614	Ptgr2	protein_coding	prostaglandin reductase 2
ENSMUSG00000044060	-0.09828	1.3946	0.170679	0.679509	0.784731
ENSMUSG00000024403	-0.101342	1.0343	0.170532	0.679639	0.784812	Atp6v1g2	protein_coding	ATPase, H+ transporting, lysosomal V1 subunit G2
ENSMUSG00000051236	-0.0228152	7.80757	0.170278	0.679864	0.784948	Msrb3	protein_coding	methionine sulfoxide reductase B3
ENSMUSG00000020115	-0.0267014	5.53029	0.170226	0.679911	0.784948	Tbk1	protein_coding	TANK-binding kinase 1
ENSMUSG00000039230	0.021882	6.26805	0.1702	0.679934	0.784948	Tbcd	protein_coding	tubulin-specific chaperone d
ENSMUSG00000100370	-0.0584416	3.06138	0.169982	0.680128	0.785093
ENSMUSG00000043415	-0.0610404	4.22995	0.169926	0.680178	0.785093	Otud1	protein_coding	OTU domain containing 1
ENSMUSG00000084957	-0.0439554	3.95167	0.169738	0.680345	0.785218	Bbip1	protein_coding	BBSome interacting protein 1
ENSMUSG00000035521	-0.0478087	3.56481	0.169612	0.680457	0.785279	Gnptg	protein_coding	N-acetylglucosamine-1-phosphotransferase, gamma subunit
ENSMUSG00000029591	-0.0544392	2.98414	0.169135	0.680882	0.78568	Ung	protein_coding	uracil DNA glycosylase
ENSMUSG00000024357	0.041226	4.03019	0.169073	0.680937	0.78568	Sil1	protein_coding	SIL1 nucleotide exchange factor
ENSMUSG00000030806	-0.0884875	1.04117	0.169023	0.680982	0.78568	Stx1b	protein_coding	syntaxin 1B
ENSMUSG00000041189	0.0517013	3.23089	0.168765	0.681211	0.785877	Chrnb1	protein_coding	cholinergic receptor, nicotinic, beta polypeptide 1 (muscle)
ENSMUSG00000027620	-0.0171414	7.47526	0.168569	0.681386	0.785949	Rbm39	protein_coding	RNA binding motif protein 39
ENSMUSG00000046861	0.0308159	5.02454	0.168531	0.681421	0.785949	Hectd3	protein_coding	HECT domain E3 ubiquitin protein ligase 3
ENSMUSG00000029510	-0.0550958	3.14877	0.168485	0.681462	0.785949	Gpc2	protein_coding	glypican 2 (cerebroglycan)
ENSMUSG00000079677	0.0352088	4.20491	0.168431	0.68151	0.785949	Fdx2	protein_coding	ferredoxin 2
ENSMUSG00000046364	0.0221664	8.93341	0.168363	0.681571	0.78595	Rpl27a	protein_coding	ribosomal protein L27A
ENSMUSG00000106990	-0.0881634	1.78293	0.168084	0.68182	0.786169	Gm42547	TEC	predicted gene 42547
ENSMUSG00000034951	0.0324602	4.44267	0.167839	0.682039	0.786322	Cog7	protein_coding	component of oligomeric golgi complex 7
ENSMUSG00000006699	0.0173957	9.0475	0.167804	0.682071	0.786322	Cdc42	protein_coding	cell division cycle 42
ENSMUSG00000020261	0.029422	5.16488	0.167703	0.682161	0.786358	Slc36a1	protein_coding	solute carrier family 36 (proton/amino acid symporter), member 1
ENSMUSG00000054648	-0.0587517	3.04175	0.167465	0.682375	0.786536	Zfp869	protein_coding	zinc finger protein 869
ENSMUSG00000041236	-0.0280163	6.07722	0.167108	0.682694	0.786836	Vps41	protein_coding	VPS41 HOPS complex subunit
ENSMUSG00000020381	-0.153481	0.452741	0.16703	0.682765	0.78685	Mrnip	protein_coding	MRN complex interacting protein
ENSMUSG00000002771	0.0545059	2.82756	0.1665	0.683242	0.787297	Grin2d	protein_coding	glutamate receptor, ionotropic, NMDA2D (epsilon 4)
ENSMUSG00000032307	0.0322204	5.06264	0.166458	0.683279	0.787297	Ube2q2	protein_coding	ubiquitin-conjugating enzyme E2Q family member 2
ENSMUSG00000003849	-0.0558309	5.47354	0.1664	0.683331	0.787297	Nqo1	protein_coding	NAD(P)H dehydrogenase, quinone 1
ENSMUSG00000054199	0.0269442	5.5725	0.166266	0.683452	0.787368	Gon4l	protein_coding	gon-4-like (C.elegans)
ENSMUSG00000006740	-0.0176167	8.49198	0.166195	0.683516	0.787373	Kif5b	protein_coding	kinesin family member 5B
ENSMUSG00000063047	-0.0728622	2.15155	0.166069	0.68363	0.787436	Zfp780b	protein_coding	zinc finger protein 780B
ENSMUSG00000050014	-0.108983	1.13016	0.165584	0.684067	0.787872	Apol10b	protein_coding	apolipoprotein L 10B
ENSMUSG00000039599	-0.0312019	4.48138	0.165343	0.684284	0.787956	Fam149b	protein_coding	family with sequence similarity 149, member B
ENSMUSG00000040857	-0.0203292	6.5517	0.165196	0.684417	0.787956	Erf	protein_coding	Ets2 repressor factor
ENSMUSG00000027099	-0.0316964	5.01512	0.165178	0.684434	0.787956	Mtx2	protein_coding	metaxin 2
ENSMUSG00000066441	0.0262058	5.40511	0.165175	0.684436	0.787956	Rdh11	protein_coding	retinol dehydrogenase 11
ENSMUSG00000029557	0.0573103	2.67163	0.165135	0.684472	0.787956	Mrm2	protein_coding	mitochondrial rRNA methyltransferase 2
ENSMUSG00000055452	-0.128123	0.821206	0.165109	0.684496	0.787956	Gm7353	processed_pseudogene	predicted pseudogene 7353
ENSMUSG00000026288	-0.109895	2.71309	0.164844	0.684736	0.788164	Inpp5d	protein_coding	inositol polyphosphate-5-phosphatase D
ENSMUSG00000090553	0.0249587	5.2545	0.164594	0.684961	0.788313	Snrpe	protein_coding	small nuclear ribonucleoprotein E
ENSMUSG00000035595	0.0585626	2.3056	0.164496	0.685051	0.788313	Fam174c	protein_coding	family with sequence similarity 174, member C
ENSMUSG00000097743	-0.0923098	1.26165	0.164449	0.685093	0.788313	Gm16973	lncRNA	predicted gene, 16973
ENSMUSG00000027953	-0.0305694	4.48973	0.164438	0.685103	0.788313	Slc50a1	protein_coding	solute carrier family 50 (sugar transporter), member 1
ENSMUSG00000036099	0.0240291	5.17386	0.16376	0.685718	0.788953	Vezt	protein_coding	vezatin, adherens junctions transmembrane protein
ENSMUSG00000056999	0.0772416	6.94365	0.163647	0.68582	0.789002	Ide	protein_coding	insulin degrading enzyme
ENSMUSG00000078896	-0.0986269	0.720923	0.163485	0.685968	0.789015	Zfp965	protein_coding	zinc finger protein 965
ENSMUSG00000036672	-0.0311729	4.75159	0.163439	0.68601	0.789015	Cenpt	protein_coding	centromere protein T
ENSMUSG00000043346	0.0599373	2.74393	0.163439	0.68601	0.789015	Gm6741	processed_pseudogene	predicted gene 6741
ENSMUSG00000097754	0.0972126	1.92533	0.163374	0.686069	0.789015	Ptgs2os2	lncRNA	prostaglandin-endoperoxide synthase 2, opposite strand 2
ENSMUSG00000025264	0.037024	4.18624	0.162955	0.68645	0.789385	Tsr2	protein_coding	TSR2 20S rRNA accumulation
ENSMUSG00000042579	-0.124848	1.05921	0.162761	0.686627	0.789521	4632404H12Rik	lncRNA	RIKEN cDNA 4632404H12 gene
ENSMUSG00000038970	0.032431	5.24473	0.162428	0.686931	0.789801	Lmtk2	protein_coding	lemur tyrosine kinase 2
ENSMUSG00000073295	0.114492	0.439449	0.161736	0.687564	0.790386	Nudt11	protein_coding	nudix (nucleoside diphosphate linked moiety X)-type motif 11
ENSMUSG00000036054	-0.0254418	4.90414	0.161708	0.687589	0.790386	Sugp2	protein_coding	SURP and G patch domain containing 2
ENSMUSG00000051730	0.0700222	2.48563	0.161676	0.687618	0.790386	Mettl5	protein_coding	methyltransferase like 5
ENSMUSG00000085642	0.0656432	1.98065	0.161396	0.687875	0.790563	3110053B16Rik	transcribed_unprocessed_pseudogene	RIKEN cDNA 3110053B16 gene
ENSMUSG00000031144	0.0877214	1.73705	0.161347	0.68792	0.790563	Syp	protein_coding	synaptophysin
ENSMUSG00000100801	0.0982187	3.52301	0.161313	0.68795	0.790563	Gm15459	processed_pseudogene	predicted gene 15459
ENSMUSG00000030134	-0.107925	0.462079	0.160985	0.688251	0.79084	Rasgef1a	protein_coding	RasGEF domain family, member 1A
ENSMUSG00000031820	-0.0266253	5.97512	0.160491	0.688705	0.791294	Babam1	protein_coding	BRISC and BRCA1 A complex member 1
ENSMUSG00000006717	0.0355225	4.18779	0.160042	0.689118	0.791699	Acot13	protein_coding	acyl-CoA thioesterase 13
ENSMUSG00000021987	0.020726	6.50299	0.159869	0.689277	0.791814	Mtmr6	protein_coding	myotubularin related protein 6
ENSMUSG00000030029	-0.0343562	6.04041	0.159668	0.689462	0.791958	Lrig1	protein_coding	leucine-rich repeats and immunoglobulin-like domains 1
ENSMUSG00000051316	0.0679294	2.08443	0.159467	0.689647	0.792102	Taf7	protein_coding	TATA-box binding protein associated factor 7
ENSMUSG00000014633	0.0419282	3.70937	0.159306	0.689796	0.792154	Cmc2	protein_coding	COX assembly mitochondrial protein 2
ENSMUSG00000027792	-0.0919681	1.80628	0.15929	0.689811	0.792154	Bche	protein_coding	butyrylcholinesterase
[truncated: 1,782,443 more chars]
